## Supplementary material for "An association between *Dnmt1* and *Wnt* in the production of oocytes in the whitefly *Bemisia tabaci*": Differentially Expressed Gene SI

Gene Accession	log2FoldChange	lfcSE	svalue
gene-LOC109032416	-1.244555474	0.169443886	1.03E-13
gene-LOC109032792	0.876650587	0.169660159	5.94E-08
gene-LOC109043786	1.992097773	0.408751462	2.22E-07
gene-LOC109035889	0.639003073	0.138545485	6.65E-07
gene-LOC109032786	0.763269692	0.179975615	2.76E-06
gene-LOC109032793	0.610253703	0.146272391	4.81E-06
gene-LOC109038571	-1.459702396	0.373519338	1.08E-05
gene-LOC109033223	0.693646088	0.181035137	1.74E-05
gene-LOC109034505	-3.700217024	1.024441687	3.23E-05
gene-LOC109032583	-0.190284727	0.054790933	5.48E-05
gene-LOC109030200	1.188143408	0.366582935	0.000103976
gene-LOC109041891	-0.131048299	0.040691246	0.000148622
gene-LOC109044262	0.35160255	0.109203358	0.000186544
gene-LOC109038209	0.751191169	0.235786216	0.000224757
gene-LOC109029833	0.473875237	0.14879898	0.00025808
gene-LOC109033755	-0.886469363	0.290696456	0.00031359
gene-LOC109033542	0.437929019	0.147283009	0.000381771
gene-LOC109040100	-3.022081631	1.070866456	0.000493094
gene-LOC109041576	0.844279761	0.303695276	0.000610182
gene-LOC109037276	0.59327286	0.223808224	0.000780421
gene-LOC109030184	1.046410031	0.406681422	0.000983277
gene-LOC109041851	-0.155427756	0.062039262	0.001216635
gene-LOC109041401	0.447961025	0.186849991	0.001522656
gene-LOC109041561	-0.362557447	0.152432154	0.001821378
gene-LOC109040741	-0.166342236	0.070782903	0.002123957
gene-LOC109044743	-0.845828682	0.364766685	0.002434665
gene-LOC109032460	0.797719751	0.344738993	0.002727246
gene-LOC109041603	-0.563569766	0.245770508	0.003019912
gene-LOC109035118	0.943056195	0.416078037	0.003319545
gene-LOC109035144	-0.718106123	0.31702964	0.003600662
gene-LOC109036953	0.523438485	0.233761521	0.003890044
gene-LOC109030718	0.780590971	0.348719098	0.004162099
gene-LOC109037308	2.952844039	1.429804066	0.004625418
gene-LOC109030459	-0.254008232	0.125105847	0.005111748
gene-LOC109040448	-0.317436669	0.160010082	0.005641014
gene-LOC109031064	-0.162192068	0.082257886	0.006159847
gene-LOC109030488	0.261438634	0.133879165	0.006680444
gene-LOC109043176	-0.311327029	0.159898127	0.007182678
gene-LOC109032029	-0.17656139	0.091839048	0.00769776
gene-LOC109035293	-0.102386353	0.053576206	0.008205307
gene-LOC109037636	0.162580296	0.086164673	0.008726882
gene-LOC109040002	-1.569643732	0.833499617	0.0092295
gene-LOC109034310	0.297953495	0.16020673	0.009746406
gene-LOC109044028	-0.261640437	0.14139783	0.010255102
gene-LOC109031568	-0.402459561	0.217818344	0.010745522
gene-LOC109038859	-0.076835076	0.041972129	0.011241892
gene-LOC109031474	0.060551666	0.033268718	0.011734055
gene-LOC109037137	0.586281069	0.323934784	0.012222048
gene-LOC109036830	0.693212832	0.386466597	0.012716066
gene-LOC109034363	0.189653068	0.105757481	0.013191022
gene-LOC109033814	-0.198860134	0.112185124	0.013680353
gene-LOC109044710	0.327456619	0.189849031	0.014230335
gene-LOC109034136	-0.116273275	0.068173736	0.014792905
gene-LOC109031485	0.696491923	0.418094447	0.015405433
gene-LOC109034664	1.084167483	0.652491386	0.016003486
gene-LOC109038590	0.206334148	0.128207753	0.016677841
gene-LOC109037750	0.500900099	0.315225403	0.01736819
gene-LOC109038357	0.530259088	0.334531962	0.018042434
gene-LOC109030930	-0.553108587	0.349083357	0.018695013
gene-LOC109037971	0.444988297	0.287848662	0.019401147
gene-LOC109042353	0.400991056	0.263192786	0.020129142
gene-LOC109030136	-0.103192028	0.067927629	0.020842588
gene-LOC109039250	0.458556574	0.304145224	0.021556467
gene-LOC109033936	-0.099810773	0.067817275	0.022321879
gene-LOC109036078	-0.214257701	0.146116596	0.023075032
gene-LOC109039708	-0.205723094	0.141609868	0.023833702
gene-LOC109036708	-0.852897666	0.598917331	0.024630418
gene-LOC109041511	0.707826236	0.506642	0.025462217
gene-LOC109037940	0.402216201	0.293930257	0.026333668
gene-LOC109040681	0.643386156	0.471001159	0.027185615
gene-LOC109036968	-0.113282821	0.083094282	0.028019526
gene-LOC109029878	-0.089786571	0.066911845	0.028877867
gene-LOC109044587	-0.312613749	0.233193088	0.029715548
gene-LOC109032833	0.286628744	0.214583707	0.030541238
gene-LOC109034715	0.287114402	0.217142261	0.031374608
gene-LOC109029800	0.343030122	0.263060112	0.032226481
gene-LOC109038304	0.595232684	0.458923647	0.033071752
gene-LOC109031383	-0.177977032	0.137536911	0.033901952
gene-LOC109033724	-0.148930098	0.115538155	0.034722141
gene-LOC109029584	0.89675779	0.705754651	0.035562226
gene-LOC109032722	-0.645298462	0.510234313	0.036394639
gene-LOC109040498	-0.752126808	0.596875601	0.037216844
gene-LOC109034878	-0.119995677	0.095506919	0.038027292
gene-LOC109035541	-0.086182949	0.06880967	0.038826931
gene-LOC109030265	-0.063590576	0.050826253	0.039610641
gene-LOC109032465	-0.156636151	0.127274825	0.040420041
gene-LOC109037356	-0.093796143	0.076610029	0.041224562
gene-LOC109035035	-0.13458268	0.112481419	0.042071477
gene-LOC109037547	0.180125082	0.153582648	0.042951951
gene-LOC109037319	0.629601467	0.540887264	0.043832582
gene-LOC109031645	-0.400007964	0.349426364	0.044737225
gene-LOC109043115	-0.13192046	0.115663391	0.045631685
gene-LOC109039042	0.16784956	0.147717525	0.046516486
gene-LOC109043633	0.540734863	0.480042023	0.047404516
gene-LOC109030269	0.107180112	0.098303324	0.048355947
gene-LOC109035762	-0.506397585	0.470635747	0.049320643
gene-LOC109037217	0.211603859	0.199701264	0.050303552
gene-LOC109034571	0.293669697	0.280033702	0.051291878
gene-LOC109044197	1.912317112	1.860886193	0.052309739
gene-LOC109035424	0.225916151	0.224148812	0.05335419
gene-LOC109030248	-0.094497194	0.099770126	0.054526737
gene-LOC109040654	0.395233356	0.439304036	0.055797505
gene-LOC109042305	-0.049819834	0.055541873	0.057050591
gene-LOC109038557	-0.052936932	0.059957324	0.058315897
gene-LOC109036919	-1.056335677	1.201324299	0.059566381
gene-LOC109036484	0.223858939	0.259403749	0.060835337
gene-LOC109043741	0.095774404	0.112245358	0.062105639
gene-LOC109037931	0.030101182	0.035298756	0.063353714
gene-LOC109030814	-0.159767706	0.188036595	0.064586765
gene-LOC109042725	-0.042315353	0.05089075	0.065843679
gene-LOC109034602	0.039514513	0.047734177	0.067087348
gene-LOC109040945	0.30217916	0.365880603	0.068313636
gene-LOC109044142	-0.105450042	0.128864908	0.069537349
gene-LOC109034209	0.059826717	0.074312477	0.070772897
gene-LOC109037729	0.026047021	0.032616717	0.072003283
gene-LOC109044698	-0.071744673	0.090350462	0.073223747
gene-LOC109036278	0.195240241	0.245971221	0.07442414
gene-LOC109035543	0.025652504	0.03253659	0.075617372
gene-LOC109031689	-0.15385256	0.195471299	0.076793831
gene-LOC109037787	-0.024952187	0.031989684	0.077967993
gene-LOC109033889	-0.041796552	0.053900197	0.079133868
gene-LOC109042466	-0.030073633	0.039045307	0.080293291
gene-LOC109040916	0.370283552	0.48161455	0.081437206
gene-LOC109040728	0.023860151	0.031105371	0.082566893
gene-LOC109032487	-0.023812713	0.03105082	0.083678934
gene-LOC109039476	-0.022115586	0.028839122	0.084773405
gene-LOC109035533	-0.018486455	0.02427608	0.085863193
gene-LOC109044170	-0.016895963	0.022545462	0.086964284
gene-LOC109034197	-0.033482712	0.044783126	0.088052402
gene-LOC109041311	-0.039671501	0.053219963	0.089128979
gene-LOC109034448	-0.139283684	0.188155649	0.090201062
gene-LOC109042188	0.031459482	0.042520931	0.091257818
gene-LOC109039355	-0.025958114	0.035324522	0.092310138
gene-LOC109036328	0.166992357	0.227686883	0.093349974
gene-LOC109034742	0.023200222	0.031639661	0.094374779
gene-LOC109034205	-0.019783464	0.026986529	0.095384912
gene-LOC109044258	-0.036062194	0.04927001	0.096382873
gene-LOC109036099	-0.033793661	0.046219552	0.097368086
gene-LOC109035308	-0.023526963	0.032690758	0.098364433
gene-LOC109031237	-0.119465221	0.167171357	0.099357684
gene-LOC109040020	-0.021612888	0.030275067	0.100338477
gene-LOC109044684	-0.02348974	0.033257364	0.10132201
gene-LOC109032178	-0.026882349	0.038462901	0.102307886
gene-LOC109035020	-0.054596121	0.078833376	0.103293912
gene-LOC109043523	-0.025779343	0.037250666	0.104267422
gene-LOC109041389	-0.019513081	0.028326248	0.105234445
gene-LOC109033127	-0.023299558	0.033870448	0.106190382
gene-LOC109030095	0.019079553	0.027751446	0.107134223
gene-LOC109039093	-0.020490474	0.029819943	0.10806619
gene-LOC109037589	-0.016334013	0.023893627	0.108993146
gene-LOC109032953	-0.020346273	0.029821334	0.109910631
gene-LOC109031119	-0.026572962	0.039055209	0.11081995
gene-LOC109030266	0.019170436	0.028203741	0.111718796
gene-LOC109034332	0.03736052	0.055319169	0.112614924
gene-LOC109035944	0.243122636	0.360151162	0.113500116
gene-LOC109038490	-0.038760468	0.057677715	0.114380155
gene-LOC109042126	0.030668411	0.045662699	0.11524977
gene-LOC109043129	0.030045003	0.044979212	0.116115751
gene-LOC109035535	-0.023851554	0.035788375	0.11697388
gene-LOC109032566	-0.023159247	0.034881156	0.117826306
gene-LOC109038740	-0.025499956	0.038519838	0.118672025
gene-LOC109044457	0.036017298	0.0545462	0.119510642
gene-LOC109043792	-0.019698465	0.029877344	0.120340933
gene-LOC109035957	0.024027981	0.036506637	0.121163311
gene-LOC109038771	0.034009704	0.051738767	0.121977368
gene-LOC109042722	-0.026411804	0.040359583	0.122787282
gene-LOC109035922	-0.020392436	0.031206755	0.123589329
gene-LOC109040364	-0.025398866	0.038900575	0.124382873
gene-LOC109039862	0.017194102	0.02638427	0.125169388
gene-LOC109044501	-0.021075014	0.032351996	0.125947126
gene-LOC109044425	-0.01907903	0.02931583	0.126716936
gene-LOC109041132	-0.035240669	0.054201097	0.12747897
gene-LOC109031810	-0.018102017	0.027885047	0.128234095
gene-LOC109038648	-0.021445778	0.033036583	0.128980566
gene-LOC109036104	-0.020381148	0.031526562	0.129723453
gene-LOC109031158	-0.024870505	0.038520019	0.130459413
gene-LOC109044110	-0.018619862	0.028889229	0.131189118
gene-LOC109044603	-0.031874279	0.049506164	0.131911865
gene-LOC109032286	-0.024689311	0.038404498	0.132628293
gene-LOC109034890	-0.019462376	0.030310619	0.133338163
gene-LOC109031229	-0.017635563	0.02747278	0.134040493
gene-LOC109037851	-0.032307854	0.050358381	0.134735764
gene-LOC109036081	-0.0414904	0.06475275	0.13542487
gene-LOC109030533	-0.030277995	0.047256647	0.136106552
gene-LOC109039456	-0.02667185	0.041663714	0.136781819
gene-LOC109035604	-0.029626141	0.046412009	0.137453045
gene-LOC109038743	-0.024331214	0.03828387	0.138121936
gene-LOC109043087	-0.019164373	0.030176403	0.138784525
gene-LOC109030611	-0.025291376	0.039845619	0.139440697
gene-LOC109031753	0.024217179	0.038158147	0.1400901
gene-LOC109033049	-0.024825643	0.039149663	0.140733612
gene-LOC109034357	0.024198722	0.038199697	0.141371511
gene-LOC109042166	-0.023248126	0.036742622	0.14200407
gene-LOC109035660	-0.013918821	0.022177761	0.14263875
gene-LOC109044009	-0.019807611	0.031565514	0.143267081
gene-LOC109036818	0.021961108	0.035018228	0.143889625
gene-LOC109037579	0.028545783	0.045531935	0.144506172
gene-LOC109036597	-0.0219193	0.034981555	0.145117061
gene-LOC109042022	0.026975097	0.043152754	0.145724263
gene-LOC109043104	-0.016842812	0.026954516	0.146325798
gene-LOC109038744	0.018673733	0.029929159	0.146922866
gene-LOC109042198	-0.026039062	0.041781115	0.147515169
gene-LOC109036398	-0.025213395	0.040483244	0.148102309
gene-LOC109033652	-0.023044577	0.037010145	0.148683942
gene-LOC109035422	-0.072312586	0.116227504	0.149260688
gene-LOC109042160	-0.021643794	0.034799332	0.149832161
gene-LOC109036773	0.019038947	0.030643272	0.150399146
gene-LOC109031137	0.017642219	0.028408701	0.150961145
gene-LOC109032473	-0.017712202	0.028575404	0.151519615
gene-LOC109044129	-0.0234529	0.037901568	0.152074422
gene-LOC109038748	-0.024881175	0.040275953	0.152625559
gene-LOC109035314	-0.023768224	0.038535617	0.153173024
gene-LOC109042435	-0.018262876	0.029613255	0.15371546
gene-LOC109031030	-0.023757425	0.038611165	0.154255007
gene-LOC109042721	-0.041759975	0.067910271	0.154790105
gene-LOC109032553	-0.017414387	0.028342733	0.155321023
gene-LOC109043089	-0.020961899	0.034136604	0.155847599
gene-LOC109031744	-0.021066007	0.034377073	0.156371265
gene-LOC109036612	-0.024374238	0.039828815	0.156891383
gene-LOC109030102	-0.026689133	0.043642289	0.157407423
gene-LOC109042485	-0.021031566	0.034424965	0.157919696
gene-LOC109031333	-0.034205228	0.056075651	0.15842878
gene-LOC109041465	0.024092818	0.039515426	0.15893371
gene-LOC109044476	-0.022663341	0.037189248	0.159434576
gene-LOC109037018	-0.017900076	0.029382648	0.159931285
gene-LOC109034109	-0.023044209	0.037867763	0.160424568
gene-LOC109043648	0.031736179	0.052230575	0.16091486
gene-LOC109032706	-0.020780233	0.034270871	0.161402691
gene-LOC109044089	0.017656022	0.029138363	0.161886863
gene-LOC109038448	-0.020668698	0.034192716	0.162368935
gene-LOC109032837	-0.046570139	0.077082297	0.162847287
gene-LOC109042149	-0.015319258	0.025364068	0.163321782
gene-LOC109039363	0.018180573	0.030124184	0.163792853
gene-LOC109033587	-0.016403336	0.02718919	0.164260205
gene-LOC109043578	-0.020478234	0.033944153	0.164723597
gene-LOC109034626	-0.022904795	0.03798383	0.165183453
gene-LOC109038403	-0.015957568	0.026483689	0.165640089
gene-LOC109040808	-0.018591932	0.030870465	0.166093289
gene-LOC109031947	-0.016715439	0.027765681	0.166543029
gene-LOC109033883	-0.029379356	0.048826362	0.166989447
gene-LOC109035746	-0.01855947	0.030864224	0.167432691
gene-LOC109038972	-0.020509123	0.034133945	0.167872938
gene-LOC109039095	-0.013521866	0.022519065	0.168310082
gene-LOC109034152	-0.023394595	0.038983129	0.168744109
gene-LOC109043848	-0.020068011	0.033472961	0.169175399
gene-LOC109044044	0.020282592	0.033865533	0.169604014
gene-LOC109042176	-0.018561516	0.031038757	0.17003038
gene-LOC109033696	-0.025644323	0.042891214	0.170453466
gene-LOC109032250	-0.021958416	0.036785366	0.17087444
gene-LOC109042969	-0.01943127	0.032561067	0.171292272
gene-LOC109032873	-0.019200529	0.032208484	0.171707615
gene-LOC109039480	-0.020994719	0.035229575	0.172119917
gene-LOC109033262	-0.024284258	0.040755143	0.172529068
gene-LOC109034143	-0.023314827	0.039136192	0.172935158
gene-LOC109040121	-0.014190771	0.023916386	0.173341191
gene-LOC109039143	-0.01920958	0.032439506	0.173745599
gene-LOC109042320	-0.021574212	0.036439943	0.174147014
gene-LOC109041850	-0.022011517	0.037183308	0.174545414
gene-LOC109038976	0.02600446	0.043934041	0.174940835
gene-LOC109041838	0.031521854	0.053327317	0.175334241
gene-LOC109032346	0.026552894	0.044936174	0.175724887
gene-LOC109039601	-0.14992845	0.253768336	0.176112671
gene-LOC109032679	0.017885713	0.030329434	0.176498901
gene-LOC109036639	-0.024032334	0.040782295	0.176882752
gene-LOC109033556	-0.026060569	0.044322524	0.177265361
gene-LOC109039170	-0.017839234	0.030385371	0.1776462
gene-LOC109033797	-0.01935274	0.032966487	0.178024257
gene-LOC109039488	-0.019808929	0.033755456	0.178399752
gene-LOC109032612	-0.023237103	0.039603377	0.178772568
gene-LOC109031481	-0.017313353	0.029522794	0.179143002
gene-LOC109032750	0.01896864	0.032345578	0.179510707
gene-LOC109033110	-0.01630619	0.027822035	0.179876138
gene-LOC109039247	-0.023834002	0.040671906	0.180238993
gene-LOC109035546	-0.016609332	0.028376707	0.180600047
gene-LOC109031752	-0.020366435	0.03480728	0.180958714
gene-LOC109042428	-0.025855616	0.044201385	0.181314989
gene-LOC109031488	0.018266567	0.031248271	0.181669162
gene-LOC109030810	0.026972862	0.046192193	0.182021556
gene-LOC109038970	-0.026597505	0.045585937	0.182371989
gene-LOC109043668	-0.018876541	0.032377657	0.182720456
gene-LOC109038399	-0.021619523	0.037092638	0.183066634
gene-LOC109034745	-0.024129155	0.041399336	0.183410372
gene-LOC109044385	-0.023100712	0.03964356	0.183751834
gene-LOC109033738	-0.015081607	0.025883102	0.184090926
gene-LOC109034058	-0.020092032	0.034493758	0.184427872
gene-LOC109041893	-0.030923477	0.053113984	0.184762784
gene-LOC109030291	0.016869016	0.028992846	0.185095804
gene-LOC109039703	0.021512186	0.03703705	0.185427686
gene-LOC109034131	-0.021107787	0.036351572	0.185757472
gene-LOC109030409	0.017085615	0.029467692	0.18608597
gene-LOC109042671	-0.023298948	0.040183907	0.186412211
gene-LOC109043214	0.018897644	0.03259298	0.186736218
gene-LOC109035951	-0.014376228	0.024797937	0.187058097
gene-LOC109030609	-0.01990722	0.034390055	0.187378784
gene-LOC109036047	-0.017062136	0.029521086	0.187698327
gene-LOC109033772	-0.017886825	0.030949485	0.188015744
gene-LOC109033463	0.023808432	0.041206171	0.188331191
gene-LOC109041409	-0.015355409	0.02658558	0.188644752
gene-LOC109037059	-0.016739456	0.029019596	0.188957065
gene-LOC109036623	-0.021134862	0.036653054	0.189267536
gene-LOC109040312	-0.021633159	0.037524919	0.189576076
gene-LOC109044766	-0.020888264	0.036253078	0.189882934
gene-LOC109043584	-0.034318493	0.059605255	0.19018823
gene-LOC109039055	0.024236184	0.04209701	0.190491563
gene-LOC109042467	-0.023063471	0.040076973	0.190793177
gene-LOC109031005	0.200231936	0.348244332	0.191093375
gene-LOC109031839	-0.016239923	0.028262023	0.19139201
gene-LOC109032234	-0.018559007	0.032309044	0.191688923
gene-LOC109030738	-0.014525919	0.025309602	0.191984454
gene-LOC109038191	0.020349661	0.035465281	0.192278228
gene-LOC109035749	-0.025700581	0.044791424	0.192570122
gene-LOC109033786	-0.016037126	0.027963967	0.19286046
gene-LOC109037390	-0.019015699	0.033160889	0.193149002
gene-LOC109040596	0.02476284	0.043210391	0.193436097
gene-LOC109031142	0.023375663	0.040803944	0.193721582
gene-LOC109029851	0.018091399	0.031593417	0.194005523
gene-LOC109037502	-0.019493814	0.034099763	0.1942887
gene-LOC109031427	0.019185776	0.033597777	0.194570765
gene-LOC109030173	0.022486722	0.039395968	0.194851332
gene-LOC109034750	-0.016964909	0.029728421	0.195130278
gene-LOC109037215	-0.024269735	0.042535845	0.195407583
gene-LOC109033185	0.017099433	0.029975734	0.195683301
gene-LOC109041284	-0.021040415	0.036903604	0.195957624
gene-LOC109034530	-0.021732699	0.038122721	0.19623033
gene-LOC109037800	-0.019898707	0.034911865	0.196501465
gene-LOC109029782	-0.029409968	0.051625045	0.196771234
gene-LOC109040292	0.020452393	0.035927425	0.197039782
gene-LOC109034959	-0.029770321	0.05229738	0.197306713
gene-LOC109035322	0.01914194	0.033633545	0.197572142
gene-LOC109030089	-0.020279596	0.035707769	0.197837198
gene-LOC109038454	-0.01788783	0.03152886	0.198101252
gene-LOC109038872	-0.018498492	0.032639325	0.198364321
gene-LOC109041967	0.024110756	0.042555444	0.198625997
gene-LOC109044552	-0.015586384	0.027532891	0.198886586
gene-LOC109033604	-0.024247728	0.042879287	0.19914624
gene-LOC109031913	-0.018918874	0.033459243	0.199404408
gene-LOC109034208	-0.023848382	0.04218285	0.199661117
gene-LOC109036419	-0.035940834	0.063585444	0.199916428
gene-LOC109038613	-0.018839175	0.0333395	0.2001704
gene-LOC109033732	-0.016092059	0.028528233	0.200423874
gene-LOC109043013	-0.020270949	0.035952881	0.200676116
gene-LOC109040761	-0.018735685	0.033258377	0.200927363
gene-LOC109037928	0.017230133	0.030597706	0.201177362
gene-LOC109040450	0.017221508	0.030586108	0.201425976
gene-LOC109038343	0.016906635	0.030043413	0.201673454
gene-LOC109041314	-0.022039703	0.039201363	0.201920016
gene-LOC109032513	-0.024206743	0.043091574	0.202165614
gene-LOC109030973	-0.024576262	0.043761809	0.202409958
gene-LOC109030801	0.01936477	0.034491226	0.202653049
gene-LOC109041204	-0.018873099	0.033623965	0.202894888
gene-LOC109037456	-0.016895957	0.03010761	0.20313546
gene-LOC109033173	0.017061852	0.030446925	0.203375445
gene-LOC109033150	-0.024185191	0.043179893	0.203614337
gene-LOC109033741	-0.015696601	0.028039786	0.203852175
gene-LOC109029882	-0.0196349	0.035144754	0.20408974
gene-LOC109032580	0.017987441	0.03219695	0.204325987
gene-LOC109033244	-0.017244812	0.030878111	0.204561092
gene-LOC109030987	-0.014504417	0.025988814	0.204795243
gene-LOC109033854	-0.019156885	0.034325519	0.205028097
gene-LOC109044515	0.025874237	0.046376917	0.205259831
gene-LOC109032120	0.018581865	0.033318367	0.205490476
gene-LOC109031296	0.020462266	0.036712985	0.205720175
gene-LOC109035713	0.01888739	0.033887947	0.205948617
gene-LOC109030999	0.017851243	0.032033287	0.206175876
gene-LOC109039687	-0.01945855	0.034938538	0.206402203
gene-LOC109043282	-0.018291134	0.032881776	0.206627917
gene-LOC109033580	-0.022941582	0.04127323	0.206852794
gene-LOC109032900	-0.021140017	0.038033611	0.207076469
gene-LOC109037483	0.023644148	0.042548198	0.207299046
gene-LOC109037749	-0.021330205	0.038394224	0.207520553
gene-LOC109035277	0.028352557	0.051045504	0.207740977
gene-LOC109040071	-0.013729928	0.02472964	0.207960432
gene-LOC109034231	-0.016764942	0.030198116	0.208178745
gene-LOC109038093	-0.023012353	0.041474553	0.208396173
gene-LOC109043928	-0.021122624	0.038076243	0.208612542
gene-LOC109035590	-0.033760755	0.060907616	0.20882817
gene-LOC109042590	-0.028371639	0.051248962	0.20904328
gene-LOC109034110	-0.017416196	0.031464149	0.209257324
gene-LOC109031884	0.017135423	0.030977655	0.209470574
gene-LOC109034173	-0.020748777	0.037527653	0.209682936
gene-LOC109042915	-0.01794542	0.032461903	0.209894254
gene-LOC109031113	-0.020557257	0.03721786	0.210104884
gene-LOC109034118	-0.017302423	0.031365855	0.210315054
gene-LOC109033444	0.020970238	0.038078569	0.210524953
gene-LOC109042659	-0.017387846	0.031582262	0.210733897
gene-LOC109032800	0.018134166	0.032944221	0.210941854
gene-LOC109034196	0.015940686	0.02896086	0.211148762
gene-LOC109034670	-0.023736251	0.043144415	0.211354836
gene-LOC109043916	-0.016689577	0.030336776	0.211559863
gene-LOC109039242	-0.017260577	0.031410878	0.211764397
gene-LOC109031235	-0.020916118	0.038068111	0.211967945
gene-LOC109034195	-0.047534398	0.086523414	0.212170506
gene-LOC109042974	-0.023496338	0.042779349	0.212372155
gene-LOC109038829	-0.017871515	0.032542028	0.212572835
gene-LOC109041595	-0.023045797	0.041969715	0.212772566
gene-LOC109041126	-0.023419699	0.042655203	0.212971339
gene-LOC109035983	0.017140173	0.031219185	0.213169128
gene-LOC109040284	-0.01522333	0.027741392	0.213366154
gene-LOC109042283	-0.020041629	0.036540496	0.213562435
gene-LOC109040368	-0.014976446	0.02731072	0.213757824
gene-LOC109030284	0.022854052	0.041697877	0.213952483
gene-LOC109043957	0.018206404	0.03322038	0.214146206
gene-LOC109044600	-0.016867232	0.030779896	0.214339014
gene-LOC109040508	-0.018710653	0.034161224	0.214531104
gene-LOC109032954	0.016778767	0.030654808	0.21472256
gene-LOC109037710	-0.019995816	0.036556114	0.214913373
gene-LOC109032379	0.018182901	0.033256956	0.21510346
gene-LOC109044527	0.019945882	0.036495842	0.215292797
gene-LOC109036373	-0.020239112	0.037043643	0.215481347
gene-LOC109032993	-0.029663712	0.054329252	0.215669278
gene-LOC109035068	-0.021718758	0.039778239	0.215856298
gene-LOC109033938	-0.01545568	0.028319809	0.216042611
gene-LOC109032628	-0.019192575	0.035176196	0.21622814
gene-LOC109032081	-0.019759196	0.036223813	0.216412887
gene-LOC109043739	-0.01633465	0.029975113	0.216597186
gene-LOC109037391	-0.021415278	0.039299543	0.216780613
gene-LOC109038553	-0.024866058	0.045660144	0.216963436
gene-LOC109044772	-0.018153271	0.033339274	0.217145457
gene-LOC109036756	0.019449967	0.035730405	0.217326731
gene-LOC109034997	-0.015516852	0.028511856	0.217507247
gene-LOC109039843	0.018832706	0.034620232	0.217687106
gene-LOC109033494	0.025728131	0.047366989	0.217866776
gene-LOC109041521	-0.019894166	0.036643034	0.218045798
gene-LOC109031076	-0.015137462	0.027905817	0.218224357
gene-LOC109034115	-0.018871427	0.034792116	0.218402111
gene-LOC109034824	-0.026092846	0.048111865	0.218579085
gene-LOC109039865	-0.016742469	0.030886326	0.218755448
gene-LOC109030735	-0.022761819	0.041993718	0.218931017
gene-LOC109032748	-0.020961926	0.038695293	0.219106018
gene-LOC109036358	-0.016928423	0.031255543	0.219280289
gene-LOC109042713	-0.015615778	0.028839738	0.219453868
gene-LOC109042155	-0.030816827	0.057022847	0.219627471
gene-LOC109030250	-0.017905473	0.033146691	0.219800464
gene-LOC109037568	-0.017545054	0.032481776	0.21997269
gene-LOC109034601	-0.014253796	0.026394319	0.220144218
gene-LOC109034221	-0.017858006	0.033070112	0.220314981
gene-LOC109035618	-0.018408904	0.034096595	0.220485042
gene-LOC109030261	-0.027082088	0.050170318	0.220654406
gene-LOC109031268	-0.013306355	0.024653794	0.220823056
gene-LOC109038267	-0.017215698	0.031907899	0.220991086
gene-LOC109042780	0.019663987	0.036456015	0.221158474
gene-LOC109041869	-0.017085451	0.03167926	0.221325153
gene-LOC109039679	-0.019611896	0.036386194	0.22149134
gene-LOC109042023	0.013697274	0.025416798	0.221656846
gene-LOC109039898	-0.019566898	0.03632137	0.221821755
gene-LOC109038038	-0.017659779	0.032785095	0.221985973
gene-LOC109034127	0.029144101	0.054157971	0.22214986
gene-LOC109044762	-0.031524808	0.058593389	0.222313095
gene-LOC109030149	-0.017921717	0.033361637	0.222476243
gene-LOC109044691	0.016868918	0.031452091	0.222639324
gene-LOC109043382	0.019071144	0.035574489	0.222801871
gene-LOC109043020	0.019964066	0.037292125	0.222964271
gene-LOC109038616	0.014676043	0.027418334	0.223126013
gene-LOC109029857	0.021364914	0.039941139	0.223287313
gene-LOC109031929	0.016406746	0.03071399	0.22344846
gene-LOC109034908	-0.013950242	0.026118961	0.223608956
gene-LOC109039573	0.017408884	0.032633793	0.223769236
gene-LOC109042724	-0.016746764	0.031396673	0.223928868
gene-LOC109032790	-0.01787641	0.033529033	0.224087979
gene-LOC109031516	-0.014910006	0.027968238	0.224246441
gene-LOC109039619	-0.016805424	0.031533075	0.224404335
gene-LOC109035107	-0.029314431	0.055023164	0.224561681
gene-LOC109042483	-0.017660237	0.033166266	0.224718563
gene-LOC109032128	-0.018720346	0.0351752	0.224874973
gene-LOC109031535	-0.0165332	0.03106741	0.225030733
gene-LOC109037101	-0.016892936	0.031744488	0.225185839
gene-LOC109036239	-0.016860455	0.031694445	0.225340417
gene-LOC109034490	-0.017679993	0.033251436	0.225494528
gene-LOC109037992	-0.015305659	0.028807925	0.225648283
gene-LOC109041316	-0.020147951	0.037921983	0.225801383
gene-LOC109037941	-0.017520312	0.033024263	0.225954401
gene-LOC109040573	0.015571614	0.02935337	0.2261068
gene-LOC109043518	0.015195337	0.028660202	0.226258774
gene-LOC109033209	-0.015965722	0.030120105	0.226410194
gene-LOC109030243	-0.016931545	0.031943825	0.226560997
gene-LOC109033566	-0.019141763	0.036115723	0.226711188
gene-LOC109041365	-0.016334689	0.030826326	0.226860835
gene-LOC109033695	-0.014806112	0.027963413	0.227010155
gene-LOC109041241	-0.016448596	0.03108424	0.227159083
gene-LOC109041351	0.01799731	0.03402567	0.227307555
gene-LOC109031644	-0.019350881	0.036590108	0.227455466
gene-LOC109035306	-0.018728192	0.035434522	0.227602998
gene-LOC109038886	0.01715537	0.032515914	0.227750588
gene-LOC109039240	-0.018340657	0.03476822	0.22789763
gene-LOC109031420	0.019432611	0.036851523	0.228044202
gene-LOC109034659	-0.012985106	0.024626987	0.228190207
gene-LOC109035899	-0.015301255	0.029037628	0.228335844
gene-LOC109040570	-0.017349469	0.03292578	0.228480899
gene-LOC109031126	-0.016733214	0.031763872	0.228625449
gene-LOC109034007	-0.015900499	0.030221981	0.22876989
gene-LOC109034199	-0.017216242	0.032741141	0.22891395
gene-LOC109032096	-0.017124273	0.03260245	0.229057837
gene-LOC109039386	-0.014384555	0.027396825	0.229201282
gene-LOC109034170	-0.017927911	0.034190557	0.229344633
gene-LOC109036515	-0.017026277	0.032476083	0.229487462
gene-LOC109030627	-0.015543232	0.029669757	0.229629993
gene-LOC109043976	-0.014206356	0.027128001	0.229772087
gene-LOC109030893	-0.016187779	0.030928555	0.229913811
gene-LOC109031371	0.018372436	0.035103998	0.230054981
gene-LOC109037230	-0.016070155	0.030717599	0.230195736
gene-LOC109041148	-0.016377067	0.031320308	0.230336115
gene-LOC109034821	-0.01280156	0.02449182	0.230476075
gene-LOC109029860	-0.016149036	0.030907365	0.230615609
gene-LOC109043677	-0.016570537	0.031717618	0.23075463
gene-LOC109035134	0.014213017	0.027209906	0.230893164
gene-LOC109033160	-0.017621978	0.033748293	0.23103128
gene-LOC109030983	-0.015427009	0.029601298	0.231169537
gene-LOC109044093	0.014534109	0.027905423	0.231307473
gene-LOC109043137	0.015844006	0.030421397	0.231444878
gene-LOC109032745	0.016920589	0.032537499	0.231582281
gene-LOC109032572	0.018215998	0.035030083	0.231719161
gene-LOC109044021	0.016238392	0.031232987	0.231855574
gene-LOC109043515	-0.017809	0.034254	0.231991456
gene-LOC109040890	0.014137149	0.027200981	0.232126932
gene-LOC109035984	-0.016669607	0.032074016	0.232261887
gene-LOC109032455	-0.014388291	0.027700344	0.232396518
gene-LOC109030257	-0.015469184	0.029799848	0.232530847
gene-LOC109042898	-0.016911433	0.032591333	0.232664798
gene-LOC109031307	0.017997756	0.03470334	0.232798418
gene-LOC109041804	-0.014631682	0.02822665	0.232931695
gene-LOC109040434	-0.014101501	0.027214426	0.233064594
gene-LOC109034396	-0.017102283	0.03302153	0.233197151
gene-LOC109041422	-0.014866169	0.028708713	0.233329259
gene-LOC109044543	-0.015353338	0.029662016	0.233461007
gene-LOC109038336	-0.016006837	0.030926738	0.233592278
gene-LOC109038397	0.016667794	0.032233435	0.233723366
gene-LOC109033864	0.015858308	0.030685957	0.233854156
gene-LOC109029871	-0.017712699	0.034280438	0.233984514
gene-LOC109044505	-0.013401926	0.025943886	0.234114462
gene-LOC109044272	-0.016655172	0.032244224	0.234243946
gene-LOC109035575	-0.0347439	0.067316749	0.234373211
gene-LOC109040049	-0.016202022	0.031417512	0.234502268
gene-LOC109039577	-0.015425826	0.029927625	0.234631014
gene-LOC109044681	-0.016467743	0.031960924	0.234759402
gene-LOC109033054	0.014155464	0.027476983	0.234887357
gene-LOC109042567	-0.016130316	0.03131401	0.235014874
gene-LOC109044478	-0.015535376	0.030171549	0.235142055
gene-LOC109041152	-0.016451117	0.031955853	0.235268824
gene-LOC109041229	-0.01418232	0.027590252	0.235395624
gene-LOC109037595	0.018459032	0.03593418	0.235522177
gene-LOC109043654	0.019439087	0.037853845	0.235648366
gene-LOC109043637	-0.015478735	0.030175401	0.235774458
gene-LOC109040699	-0.013264369	0.025861035	0.235900117
gene-LOC109038478	0.016555158	0.032277804	0.236025322
gene-LOC109038860	-0.042998505	0.083860004	0.236150168
gene-LOC109038196	-0.0296903	0.057979538	0.236274978
gene-LOC109031086	-0.01600222	0.03125545	0.236399397
gene-LOC109033501	-0.017101992	0.033407613	0.236523401
gene-LOC109044780	0.016683551	0.032602148	0.236647073
gene-LOC109035646	-0.016157777	0.031577638	0.236770326
gene-LOC109032370	0.036338791	0.07101981	0.23689314
gene-LOC109044577	0.015653434	0.030602096	0.237015607
gene-LOC109041309	0.015881492	0.03105329	0.237137688
gene-LOC109030901	-0.014292446	0.027950653	0.237259379
gene-LOC109042696	0.016533251	0.03234368	0.237380739
gene-LOC109030245	0.016066751	0.03144811	0.237501838
gene-LOC109032256	-0.015784532	0.030903947	0.237622587
gene-LOC109032868	0.015481572	0.030312855	0.237742925
gene-LOC109032922	0.015851227	0.031038261	0.23786285
gene-LOC109036566	-0.016102605	0.031551343	0.237982557
gene-LOC109034695	-0.016100942	0.031551317	0.23810187
gene-LOC109030407	-0.015793606	0.030959702	0.238220868
gene-LOC109040076	-0.016621381	0.03258616	0.23833948
gene-LOC109037835	-0.014779698	0.028992869	0.238457861
gene-LOC109044055	-0.015885923	0.031178088	0.238575977
gene-LOC109032491	-0.014458659	0.028414047	0.238694087
gene-LOC109033472	-0.014359953	0.028230742	0.2388119
gene-LOC109043120	-0.016559965	0.032566427	0.238929401
gene-LOC109042610	0.017010229	0.03347662	0.239046719
gene-LOC109042361	-0.015498721	0.030532465	0.239163939
gene-LOC109041411	0.014547991	0.028661709	0.239280771
gene-LOC109043847	-0.015804188	0.031137781	0.239397207
gene-LOC109043927	0.015661584	0.030873933	0.239513409
gene-LOC109038848	-0.01571957	0.031005323	0.239629377
gene-LOC109044695	-0.015314584	0.030206679	0.239744943
gene-LOC109041370	-0.015184963	0.02996316	0.239860233
gene-LOC109038056	0.015528681	0.030644371	0.239975153
gene-LOC109034201	-0.012571694	0.024837367	0.240090026
gene-LOC109040333	-0.014817606	0.029291351	0.240204679
gene-LOC109034605	0.014901074	0.029507299	0.240319465
gene-LOC109031170	-0.016147472	0.03197705	0.240433872
gene-LOC109037233	-0.031558086	0.062504142	0.240547931
gene-LOC109044264	-0.014271139	0.028281859	0.240661774
gene-LOC109034909	-0.015086645	0.029940312	0.240775656
gene-LOC109040039	-0.015728698	0.031222577	0.240889228
gene-LOC109044526	0.015434584	0.030639072	0.241002415
gene-LOC109039287	-0.016168467	0.032098074	0.241115236
gene-LOC109038494	-0.016163706	0.032101686	0.241227797
gene-LOC109040426	0.015479839	0.030766333	0.241340198
gene-LOC109032180	-0.015385364	0.030599131	0.24145242
gene-LOC109042451	-0.014471898	0.028792672	0.241564369
gene-LOC109034827	-0.014878675	0.029602794	0.241675948
gene-LOC109034049	-0.015918539	0.03167567	0.241787187
gene-LOC109033441	-0.013927443	0.027724958	0.241898174
gene-LOC109039015	0.016614062	0.033073344	0.242008789
gene-LOC109039343	-0.015479378	0.03081977	0.242119083
gene-LOC109038458	0.016660404	0.033175546	0.242229047
gene-LOC109034528	-0.015449482	0.030776237	0.242338757
gene-LOC109031145	-0.015685376	0.031248944	0.242448128
gene-LOC109033191	0.013184779	0.026277484	0.242557249
gene-LOC109034233	-0.0148136	0.029538383	0.242666153
gene-LOC109044122	-0.014399366	0.028713068	0.242774702
gene-LOC109041134	0.012750822	0.025459869	0.242883282
gene-LOC109034404	0.013862277	0.027681103	0.242991524
gene-LOC109035650	-0.01512184	0.030219345	0.24309963
gene-LOC109032936	0.016821624	0.033629033	0.243207491
gene-LOC109042418	-0.015002896	0.030011803	0.243315177
gene-LOC109034625	-0.015025494	0.030067129	0.243422606
gene-LOC109033131	0.015209703	0.030475964	0.243530063
gene-LOC109041951	-0.015061636	0.030190724	0.243637278
gene-LOC109033516	-0.014541626	0.02918417	0.243744494
gene-LOC109043140	-0.015328345	0.030763871	0.243851368
gene-LOC109040287	-0.014619153	0.029344458	0.243957931
gene-LOC109029755	-0.013872105	0.027862391	0.244064326
gene-LOC109042427	-0.016517116	0.033188267	0.24417049
gene-LOC109032579	0.013302649	0.026733497	0.244276353
gene-LOC109031475	-0.012579737	0.025289754	0.244381975
gene-LOC109031293	0.015679526	0.031541256	0.244487433
gene-LOC109035432	0.016239566	0.032694114	0.244592778
gene-LOC109041067	-0.015609059	0.031428067	0.244697813
gene-LOC109038686	-0.015880658	0.031984695	0.244802596
gene-LOC109041895	-0.012750499	0.025688538	0.244907132
gene-LOC109033821	-0.015486381	0.031200724	0.245011334
gene-LOC109039292	0.014818868	0.029876366	0.245115394
gene-LOC109032867	0.013691976	0.027610322	0.245219181
gene-LOC109036866	0.014050484	0.028336025	0.245322663
gene-LOC109044561	0.012291191	0.024789859	0.245425837
gene-LOC109035086	-0.015559304	0.031381426	0.245528683
gene-LOC109034867	-0.039622571	0.079921582	0.245631227
gene-LOC109042513	0.015296477	0.03086616	0.245733555
gene-LOC109034642	-0.014332526	0.028934574	0.245835687
gene-LOC109033861	-0.015071126	0.03043696	0.245937599
gene-LOC109043260	-0.015732194	0.031774743	0.246039213
gene-LOC109033522	0.013609978	0.027490313	0.246140524
gene-LOC109029863	0.015073832	0.0304792	0.246241807
gene-LOC109037852	0.015330827	0.031002054	0.246342799
gene-LOC109034928	-0.01498388	0.030310449	0.246443565
gene-LOC109032288	-0.037179688	0.075265048	0.246544216
gene-LOC109034130	-0.015720738	0.03183297	0.246644626
gene-LOC109030100	-0.014159138	0.028674062	0.246744751
gene-LOC109034060	-0.01398875	0.028330798	0.246844582
gene-LOC109036077	-0.014521754	0.029447028	0.246944441
gene-LOC109044121	-0.013974492	0.028338146	0.247043997
gene-LOC109042686	-0.013821349	0.028035816	0.247143323
gene-LOC109030432	0.01659905	0.033704558	0.247242617
gene-LOC109036805	-0.014523503	0.029512755	0.247341809
gene-LOC109031791	-0.014243693	0.028966237	0.2474409
gene-LOC109034881	0.015337596	0.031192521	0.2475397
gene-LOC109032002	-0.01506095	0.030693248	0.247638748
gene-LOC109037417	-0.013749727	0.028027096	0.247737549
gene-LOC109035943	-0.01399222	0.028569384	0.247836494
gene-LOC109029733	0.014601479	0.029815295	0.247935153
gene-LOC109033062	-0.014576665	0.029773531	0.248033589
gene-LOC109033368	0.015154653	0.030958121	0.248131758
gene-LOC109040774	-0.014027726	0.028707807	0.248230105
gene-LOC109036672	0.013711032	0.028066273	0.248328214
gene-LOC109039477	-0.014362245	0.029399968	0.24842603
gene-LOC109031023	-0.013754153	0.028160415	0.248523598
gene-LOC109029945	-0.015152818	0.031024071	0.24862087
gene-LOC109042504	-0.013603584	0.02785989	0.24871792
gene-LOC109031409	-0.013969018	0.028610688	0.248814698
gene-LOC109038053	0.011007929	0.022550533	0.248911237
gene-LOC109043793	0.014576656	0.029867354	0.249007538
gene-LOC109044344	0.015700225	0.032172154	0.249103569
gene-LOC109033776	-0.014655792	0.030045418	0.249199429
gene-LOC109042180	0.013773411	0.028239869	0.249295031
gene-LOC109030595	-0.012832536	0.026311531	0.249390355
gene-LOC109036085	-0.014717609	0.030196616	0.249485564
gene-LOC109038534	-0.014732526	0.030253842	0.249580716
gene-LOC109040072	-0.015411654	0.031655828	0.249675643
gene-LOC109030481	-0.015444217	0.031737667	0.249770409
gene-LOC109035736	-0.014893842	0.030615256	0.249864965
gene-LOC109044470	-0.01441582	0.029633775	0.249959249
gene-LOC109041117	-0.014222415	0.029263711	0.250053494
gene-LOC109034239	-0.01279394	0.026329842	0.250147512
gene-LOC109029723	-0.01495604	0.030779659	0.250241253
gene-LOC109032380	-0.014141716	0.029119479	0.250334855
gene-LOC109043061	-0.014599694	0.030065065	0.250428202
gene-LOC109032140	-0.013727528	0.02829761	0.250521531
gene-LOC109039705	-0.013026572	0.026853737	0.250614595
gene-LOC109039800	-0.012826802	0.026461726	0.250707574
gene-LOC109034617	-0.014763074	0.030473578	0.250800425
gene-LOC109037406	0.014664687	0.030300282	0.250893251
gene-LOC109036580	0.034599522	0.071526902	0.250985936
gene-LOC109041213	-0.015318689	0.031672125	0.251078382
gene-LOC109037571	-0.01392047	0.028781689	0.251170563
gene-LOC109037880	-0.01507719	0.031190552	0.251262614
gene-LOC109034691	-0.012682893	0.026251591	0.251354532
gene-LOC109044523	-0.013391016	0.027723085	0.251446236
gene-LOC109034387	-0.013182136	0.027296909	0.25153773
gene-LOC109042908	0.014478302	0.030018495	0.25162927
gene-LOC109044046	0.013168673	0.027308703	0.251720596
gene-LOC109031832	0.014653626	0.030391117	0.251811682
gene-LOC109034052	-0.013409236	0.027810631	0.251902508
gene-LOC109044248	-0.014570907	0.030245318	0.25199328
gene-LOC109040424	-0.013802141	0.02865447	0.252083834
gene-LOC109031299	-0.014291161	0.029672683	0.252174152
gene-LOC109043430	0.013599943	0.028238127	0.252264217
gene-LOC109029672	-0.014056823	0.029222573	0.252354323
gene-LOC109043803	0.013440155	0.027940759	0.252444174
gene-LOC109033019	0.013961682	0.029042725	0.252533918
gene-LOC109032845	-0.014837347	0.030864429	0.252623407
gene-LOC109033765	-0.013452455	0.027990871	0.252712705
gene-LOC109033649	0.011942482	0.024851137	0.25280177
gene-LOC109034541	-0.013403222	0.027894997	0.252890619
gene-LOC109032373	-0.01447552	0.030155207	0.252979445
gene-LOC109044286	-0.013199518	0.027504827	0.253068088
gene-LOC109037274	-0.012718079	0.026501686	0.253156481
gene-LOC109044244	0.012839848	0.026764561	0.253244706
gene-LOC109042716	-0.013606	0.028367985	0.253332738
gene-LOC109035295	-0.014036261	0.029266371	0.253420532
gene-LOC109041162	-0.013632281	0.028446549	0.253508269
gene-LOC109035318	0.014346312	0.029940464	0.253595792
gene-LOC109034825	-0.013933884	0.029082871	0.253683095
gene-LOC109036944	-0.014338502	0.029928539	0.253770164
gene-LOC109033591	-0.013503748	0.028189337	0.253857015
gene-LOC109043560	-0.01277608	0.026681576	0.253943725
gene-LOC109044717	0.011494423	0.024013638	0.254030279
gene-LOC109033818	0.01271755	0.026592716	0.254116804
gene-LOC109033702	-0.014478354	0.030287359	0.254203188
gene-LOC109033879	0.014778654	0.03092027	0.254289368
gene-LOC109036851	-0.014637741	0.03062858	0.254375334
gene-LOC109036475	-0.01440637	0.030163814	0.254461213
gene-LOC109033048	-0.014162559	0.029661537	0.25454692
gene-LOC109033292	0.014409238	0.030192098	0.254632499
gene-LOC109036960	-0.013992738	0.029322363	0.254717865
gene-LOC109031215	-0.014045451	0.029434704	0.254803012
gene-LOC109037458	0.014894191	0.031218506	0.254887963
gene-LOC109040866	-0.014651309	0.030724895	0.254972798
gene-LOC109034732	-0.014692245	0.030814716	0.255057431
gene-LOC109044141	-0.011752727	0.02465613	0.255141894
gene-LOC109030891	-0.012387177	0.025996592	0.255226211
gene-LOC109032970	0.013934415	0.029251133	0.255310356
gene-LOC109036669	-0.014192324	0.029809635	0.255394405
gene-LOC109044496	-0.013047697	0.027407084	0.255478239
gene-LOC109035976	-0.013756603	0.028906646	0.255561928
gene-LOC109034301	-0.014453657	0.030373282	0.255645405
gene-LOC109035573	-0.013866362	0.029158678	0.25572881
gene-LOC109032051	-0.014301069	0.030098029	0.255812181
gene-LOC109036949	-0.013898745	0.029257807	0.255895378
gene-LOC109035619	-0.013537211	0.02850652	0.255978428
gene-LOC109030349	-0.014357201	0.030236181	0.256061277
gene-LOC109041398	-0.014029937	0.02957073	0.256144086
gene-LOC109031378	-0.013988274	0.029493523	0.256226754
gene-LOC109042450	0.013946994	0.029408563	0.256309216
gene-LOC109044589	0.014344829	0.030267727	0.256391609
gene-LOC109040796	-0.014135294	0.029840075	0.256473891
gene-LOC109034776	-0.013973606	0.029509212	0.256556033
gene-LOC109038899	0.012858384	0.02715711	0.256637981
gene-LOC109037386	-0.012388437	0.026179577	0.256719839
gene-LOC109034075	0.011841155	0.025048627	0.256801709
gene-LOC109038651	-0.013283317	0.028104065	0.256883399
gene-LOC109032815	-0.01324534	0.028030301	0.256964924
gene-LOC109038967	0.012936999	0.027410371	0.257046499
gene-LOC109034003	-0.012486959	0.026473415	0.257127998
gene-LOC109040977	-0.031334629	0.066438674	0.257209303
gene-LOC109030644	0.014893679	0.031593362	0.257290494
gene-LOC109044006	0.014325008	0.030387645	0.257371475
gene-LOC109041420	-0.014267031	0.030265243	0.257452248
gene-LOC109040876	-0.012688483	0.026929638	0.257532915
gene-LOC109033507	-0.0137557	0.029198387	0.257613398
gene-LOC109037174	0.014476611	0.03074964	0.25769382
gene-LOC109041150	0.013353853	0.028365175	0.257774035
gene-LOC109033739	-0.014400361	0.030600416	0.257854129
gene-LOC109033862	-0.013735933	0.029199233	0.257934093
gene-LOC109033107	-0.014178471	0.030157313	0.258013975
gene-LOC109035975	-0.012205274	0.025965677	0.258093694
gene-LOC109032589	-0.013220241	0.028130506	0.258173248
gene-LOC109041479	-0.014598819	0.03107038	0.258252641
gene-LOC109042191	0.013893956	0.029588814	0.258331965
gene-LOC109041539	-0.013009538	0.027713516	0.258411147
gene-LOC109035421	0.011843137	0.025249642	0.258490304
gene-LOC109039943	-0.014356916	0.030636059	0.258569447
gene-LOC109035209	0.01338223	0.02856389	0.258648443
gene-LOC109035717	0.012968974	0.027689209	0.258727294
gene-LOC109044775	-0.013281785	0.02836367	0.258805992
gene-LOC109042866	0.013564472	0.028975946	0.258884551
gene-LOC109042145	-0.013240473	0.028310096	0.258963107
gene-LOC109034436	-0.013685405	0.029267142	0.259041504
gene-LOC109033392	-0.013875135	0.029673347	0.259119703
gene-LOC109037343	-0.013684409	0.029265911	0.259197705
gene-LOC109042296	0.014258569	0.030507454	0.259275603
gene-LOC109032028	-0.013812605	0.029557751	0.259353335
gene-LOC109040361	0.013793796	0.029565229	0.259431212
gene-LOC109034482	0.013119294	0.028126022	0.259508941
gene-LOC109037684	-0.014311054	0.030683178	0.259586486
gene-LOC109034464	-0.01260501	0.027028955	0.259663863
gene-LOC109042718	0.010643733	0.022824748	0.259741055
gene-LOC109032705	0.012926838	0.027734514	0.259818158
gene-LOC109033720	0.013633731	0.02926511	0.259895165
gene-LOC109032084	-0.010713949	0.023003192	0.259972029
gene-LOC109031197	0.013834609	0.029730504	0.26004889
gene-LOC109035560	-0.038039206	0.081807072	0.260125714
gene-LOC109038374	0.014043284	0.030212913	0.260202424
gene-LOC109032363	-0.013976948	0.030093088	0.260279101
gene-LOC109037470	-0.012831397	0.02764793	0.260355745
gene-LOC109039576	-0.013187853	0.028421517	0.260432238
gene-LOC109041121	-0.012399507	0.026734139	0.260508629
gene-LOC109035716	-0.013573646	0.029273161	0.260584883
gene-LOC109039896	-0.014129029	0.030480805	0.260661013
gene-LOC109032008	0.012832827	0.027713638	0.260737172
gene-LOC109031027	-0.013948301	0.030129586	0.260813188
gene-LOC109030421	0.01413617	0.030548322	0.260889103
gene-LOC109032184	0.01343672	0.029038877	0.260964843
gene-LOC109038620	0.012576189	0.027218447	0.261040693
gene-LOC109040856	-0.013428799	0.029092711	0.261116559
gene-LOC109042169	-0.01352175	0.029304806	0.261192313
gene-LOC109032243	0.014167626	0.030723108	0.261268002
gene-LOC109041687	-0.013652976	0.029613509	0.261343549
gene-LOC109030638	0.012789398	0.027740934	0.261418913
gene-LOC109038059	-0.013039167	0.028289826	0.261494143
gene-LOC109042514	-0.013120521	0.028478346	0.261569274
gene-LOC109036860	0.013837721	0.030038251	0.261644241
gene-LOC109035406	-0.014087816	0.030590073	0.261719083
gene-LOC109034392	-0.013362855	0.029018202	0.261793758
gene-LOC109032249	-0.031187871	0.067763419	0.261868361
gene-LOC109032489	-0.01364627	0.029666196	0.261942892
gene-LOC109034057	-0.012590149	0.027371654	0.262017251
gene-LOC109038126	0.013641341	0.029668246	0.262091505
gene-LOC109030227	0.014073303	0.030607746	0.262165578
gene-LOC109044323	-0.013386369	0.029145343	0.262239689
gene-LOC109044510	-0.013724673	0.029884324	0.262313636
gene-LOC109032137	0.012905865	0.028105732	0.262387433
gene-LOC109034333	-0.011757164	0.025609812	0.262461096
gene-LOC109037918	-0.013274211	0.02893988	0.262534756
gene-LOC109036420	-0.011712771	0.025560155	0.26260843
gene-LOC109035413	0.013385648	0.029233522	0.262682079
gene-LOC109032743	-0.012925312	0.028232541	0.262755582
gene-LOC109044126	0.012817479	0.028016072	0.262829042
gene-LOC109033650	-0.013164232	0.028785453	0.262902405
gene-LOC109042802	-0.01355563	0.029675493	0.262975818
gene-LOC109039574	-0.012655716	0.027734249	0.26304926
gene-LOC109040698	-0.013234671	0.029046722	0.263122823
gene-LOC109034956	0.011977093	0.026293917	0.263196263
gene-LOC109032659	-0.013692728	0.030072717	0.263269608
gene-LOC109036608	0.012731431	0.027974196	0.263342866
gene-LOC109035667	0.011834839	0.026023269	0.263416093
gene-LOC109034820	-0.013077468	0.02876473	0.263489208
gene-LOC109040732	-0.013884872	0.030545917	0.263562181
gene-LOC109031204	-0.012770306	0.028106286	0.263635066
gene-LOC109032362	-0.011829868	0.026037246	0.263707784
gene-LOC109036760	0.013404595	0.029512022	0.263780387
gene-LOC109035584	0.012506162	0.027543576	0.263852885
gene-LOC109037592	-0.013461459	0.02965148	0.263925237
gene-LOC109039815	-0.01389144	0.030607365	0.263997474
gene-LOC109039982	-0.012539053	0.027655647	0.264069735
gene-LOC109037715	-0.013338495	0.029424925	0.264141866
gene-LOC109038885	-0.013178058	0.029071572	0.26421383
gene-LOC109032596	0.012244722	0.027018636	0.264285667
gene-LOC109037443	0.013826347	0.03051169	0.264357356
gene-LOC109042116	-0.013168005	0.029059543	0.26442888
gene-LOC109029758	-0.011176185	0.024693737	0.264500467
gene-LOC109039761	0.012190801	0.026940935	0.264571925
gene-LOC109036673	-0.013434428	0.029696788	0.264643264
gene-LOC109038356	-0.03554248	0.078586033	0.264714483
gene-LOC109033373	0.013286642	0.029399575	0.264785679
gene-LOC109034690	0.01238527	0.027406206	0.264856717
gene-LOC109041266	-0.013448829	0.029762986	0.264927611
gene-LOC109032405	-0.011677013	0.025842303	0.264998342
gene-LOC109033855	0.01270296	0.028141307	0.265069101
gene-LOC109038460	0.013188093	0.029240381	0.265139853
gene-LOC109034282	0.012796853	0.028384478	0.265210517
gene-LOC109038230	-0.013179155	0.029234047	0.265281028
gene-LOC109032087	-0.012553775	0.027865828	0.265351504
gene-LOC109031404	-0.012636636	0.028056297	0.265421861
gene-LOC109044596	-0.0126767	0.028148748	0.265492078
gene-LOC109036228	-0.0137008	0.030427665	0.265562164
gene-LOC109034524	-0.012785887	0.02840362	0.26563214
gene-LOC109036096	-0.012524913	0.027830112	0.265701996
gene-LOC109032885	-0.013267752	0.029492903	0.265771769
gene-LOC109037619	0.012425014	0.027621388	0.265841395
gene-LOC109040289	-0.012682514	0.028203513	0.265910924
gene-LOC109044767	-0.012766413	0.028401421	0.265980369
gene-LOC109041918	0.013547601	0.030147837	0.266049706
gene-LOC109035623	-0.012419472	0.027639435	0.266118899
gene-LOC109042971	0.012395665	0.027594167	0.266187986
gene-LOC109033024	0.013297988	0.029606911	0.266256941
gene-LOC109033891	-0.012787474	0.028470377	0.266325739
gene-LOC109043607	-0.013451376	0.029970269	0.266394514
gene-LOC109031962	0.01350233	0.030102467	0.266463248
gene-LOC109044726	-0.012987498	0.028964678	0.266531888
gene-LOC109029686	0.036574655	0.081602123	0.266600448
gene-LOC109035928	-0.041013391	0.091527617	0.266668897
gene-LOC109031478	-0.013144879	0.029335265	0.266737195
gene-LOC109034101	-0.012022763	0.026842758	0.266805417
gene-LOC109031712	-0.012816168	0.028618179	0.266873511
gene-LOC109031025	-0.012756558	0.028496169	0.266941523
gene-LOC109044692	0.012475626	0.027888438	0.26700951
gene-LOC109037013	-0.0126503	0.028326748	0.267077652
gene-LOC109034965	0.012514035	0.02802672	0.267145673
gene-LOC109034706	-0.012261993	0.027468475	0.267213583
gene-LOC109040422	-0.011346486	0.025436853	0.267281477
gene-LOC109032119	-0.0122703	0.02751165	0.267349244
gene-LOC109033448	-0.011664369	0.02615368	0.267416864
gene-LOC109038224	-0.012848681	0.028812199	0.267484351
gene-LOC109036829	-0.091163421	0.20443003	0.267551691
gene-LOC109043460	0.013105296	0.02939673	0.267618933
gene-LOC109035607	-0.012326524	0.027653122	0.267686047
gene-LOC109038395	-0.011527157	0.025861871	0.267753025
gene-LOC109041948	0.012822942	0.028802347	0.267820062
gene-LOC109030364	-0.013459893	0.030235781	0.267886966
gene-LOC109031232	-0.013154286	0.029551614	0.267953735
gene-LOC109034153	-0.011539731	0.025932623	0.268020413
gene-LOC109040449	0.013090879	0.029419316	0.268086949
gene-LOC109037810	0.012955614	0.029129684	0.268153425
gene-LOC109037972	-0.0125633	0.028256023	0.268219807
gene-LOC109043671	0.011874389	0.026711738	0.268286077
gene-LOC109029593	-0.011793082	0.026531402	0.268352219
gene-LOC109034641	-0.013288338	0.029910787	0.268418305
gene-LOC109037242	0.012418087	0.027977991	0.268484411
gene-LOC109037839	-0.013156003	0.029684324	0.268550632
gene-LOC109036825	0.012034901	0.027155162	0.268616711
gene-LOC109032443	-0.012317527	0.027807099	0.268682734
gene-LOC109036568	-0.012575486	0.028396797	0.268748658
gene-LOC109033894	-0.011214805	0.025325355	0.268814446
gene-LOC109034311	-0.012694507	0.028669483	0.268880107
gene-LOC109038010	0.011664463	0.026359804	0.268945734
gene-LOC109034430	0.011813979	0.026738134	0.269011482
gene-LOC109029735	0.01282389	0.029023983	0.269077088
gene-LOC109038776	0.012774256	0.028921806	0.269142613
gene-LOC109039289	-0.011885312	0.026913418	0.269208022
gene-LOC109040288	-0.010538752	0.023869526	0.269273328
gene-LOC109035563	-0.013295623	0.030127991	0.269338575
gene-LOC109034395	0.013173735	0.029871861	0.269403797
gene-LOC109031754	-0.012405144	0.028151521	0.269469015
gene-LOC109031623	-0.012437438	0.028235069	0.269534156
gene-LOC109037722	0.012965689	0.029442183	0.269599201
gene-LOC109036687	0.013090935	0.029729114	0.269664122
gene-LOC109032366	0.01261381	0.028649513	0.269728926
gene-LOC109034039	-0.011720472	0.026634905	0.269793683
gene-LOC109033517	-0.013020121	0.029615398	0.269858458
gene-LOC109031482	0.011385162	0.02590585	0.269923155
gene-LOC109035901	-0.01267494	0.028847429	0.269987754
gene-LOC109033577	-0.011526371	0.026233392	0.270052214
gene-LOC109042077	-0.012433543	0.028300993	0.270116554
gene-LOC109029883	-0.012759577	0.029044896	0.270180768
gene-LOC109040924	-0.012004825	0.027328486	0.270244854
gene-LOC109042577	-0.011652327	0.026552252	0.270308971
gene-LOC109034321	0.012400204	0.028276479	0.270373072
gene-LOC109034141	-0.012418958	0.028333079	0.270437119
gene-LOC109030541	-0.012099188	0.027626753	0.270501171
gene-LOC109037221	-0.012259546	0.027995838	0.270565106
gene-LOC109039640	0.012747522	0.029110994	0.270628909
gene-LOC109042448	-0.012693394	0.028993737	0.270692614
gene-LOC109040014	0.012498052	0.028568168	0.270756305
gene-LOC109038772	-0.012535358	0.028667744	0.270819946
gene-LOC109038100	0.012962613	0.029648684	0.270883473
gene-LOC109036786	-0.011793387	0.02699051	0.270946967
gene-LOC109037360	-0.010473646	0.023972173	0.271010341
gene-LOC109029879	0.012179124	0.027890646	0.271073671
gene-LOC109037879	0.012195591	0.027965054	0.271137086
gene-LOC109036502	0.011978145	0.027469519	0.271200387
gene-LOC109031028	-0.011908828	0.027312173	0.271263565
gene-LOC109031807	0.012884846	0.029559518	0.27132666
gene-LOC109029794	-0.01204137	0.027627761	0.271389643
gene-LOC109042055	0.012770554	0.029316195	0.271452581
gene-LOC109039743	-0.012108499	0.027808498	0.271515459
gene-LOC109041611	0.011528825	0.026480637	0.271578228
gene-LOC109035138	-0.012588272	0.028914483	0.271640868
gene-LOC109032020	0.010702299	0.024590562	0.271703431
gene-LOC109039547	-0.012917267	0.029688696	0.271765912
gene-LOC109033386	0.012835094	0.029502145	0.271828277
gene-LOC109037932	0.010649424	0.024480743	0.271890529
gene-LOC109041802	-0.012448511	0.028632332	0.271952742
gene-LOC109037828	-0.012181023	0.028028163	0.272014891
gene-LOC109030389	-0.012831977	0.029534543	0.272076959
gene-LOC109042132	-0.011717541	0.026991272	0.27213903
gene-LOC109043627	-0.043857573	0.101081916	0.272201063
gene-LOC109037513	-0.012087981	0.027884322	0.27226311
gene-LOC109042439	-0.012130728	0.027985129	0.272325041
gene-LOC109035933	-0.01281545	0.029576542	0.272386909
gene-LOC109031059	-0.012617624	0.029165908	0.272448906
gene-LOC109034021	0.012227782	0.028319008	0.272511083
gene-LOC109034244	0.011298756	0.026180891	0.272573217
gene-LOC109043257	-0.012357454	0.028659103	0.272635363
gene-LOC109030141	0.011207167	0.026004676	0.272697464
gene-LOC109038360	-0.013093433	0.030416287	0.272759622
gene-LOC109040218	0.011668941	0.027116897	0.272821709
gene-LOC109036570	0.012718915	0.029585728	0.272883826
gene-LOC109032608	-0.012068332	0.028072469	0.272945817
gene-LOC109031484	-0.011784021	0.027411406	0.273007682
gene-LOC109031286	-0.012343942	0.028716567	0.273069437
gene-LOC109030300	-0.012091026	0.028132383	0.27313109
gene-LOC109034317	-0.010915604	0.025405515	0.273192667
gene-LOC109032510	0.011332654	0.026381348	0.273254151
gene-LOC109032045	-0.011380992	0.026501064	0.273315553
gene-LOC109035963	-0.012439875	0.028975933	0.273376881
gene-LOC109037119	-0.011960776	0.027863708	0.273438105
gene-LOC109038588	-0.011982987	0.027920845	0.273499237
gene-LOC109033882	0.012461597	0.029037014	0.27356025
gene-LOC109033937	0.012332005	0.028736012	0.273621146
gene-LOC109039874	-0.011370776	0.026496376	0.27368192
gene-LOC109030391	0.011797695	0.027491382	0.273742573
gene-LOC109035926	-0.012047365	0.028083139	0.273803159
gene-LOC109033736	-0.011335744	0.026444955	0.273863746
gene-LOC109044002	-0.011440169	0.02669326	0.273924239
gene-LOC109042290	-0.012135252	0.028320469	0.273984641
gene-LOC109030238	-0.011338524	0.026462466	0.274044929
gene-LOC109041197	-0.011959326	0.027932218	0.274105213
gene-LOC109035594	-0.011490892	0.026843755	0.27416541
gene-LOC109040224	0.012377022	0.02891489	0.274225492
gene-LOC109035409	0.012534415	0.029301328	0.274285553
gene-LOC109029846	0.012231573	0.028605921	0.274345563
gene-LOC109042117	-0.011313971	0.026485105	0.2744056
gene-LOC109042321	0.01226028	0.028707185	0.274465555
gene-LOC109035705	0.011780475	0.027601777	0.274525492
gene-LOC109036131	-0.011423263	0.026768996	0.274585334
gene-LOC109042922	0.011752494	0.027561339	0.274645174
gene-LOC109033384	-0.010217788	0.023975607	0.274704981
gene-LOC109031219	-0.011538752	0.027077366	0.274764681
gene-LOC109042313	0.012255438	0.028762796	0.274824284
gene-LOC109030387	0.012025301	0.028228012	0.274883797
gene-LOC109037872	-0.012177547	0.028587941	0.274943206
gene-LOC109038130	0.012040512	0.028296685	0.275002663
gene-LOC109037574	0.012291149	0.028887787	0.275062014
gene-LOC109037353	-0.011803491	0.027747585	0.275121281
gene-LOC109037094	-0.010778901	0.02534259	0.275180453
gene-LOC109034460	-0.011722514	0.027573706	0.275239577
gene-LOC109039872	-0.012200696	0.028701599	0.275298603
gene-LOC109043340	0.01246018	0.029320673	0.275357557
gene-LOC109042033	0.011258054	0.026508389	0.27541649
gene-LOC109044365	0.012140073	0.028592152	0.275475345
gene-LOC109034457	0.011935151	0.028129937	0.275534195
gene-LOC109036463	0.011749299	0.027700183	0.275592975
gene-LOC109035653	0.011973479	0.028246681	0.275651736
gene-LOC109038103	-0.011846142	0.027956814	0.275710439
gene-LOC109039419	-0.012256441	0.028937058	0.27576909
gene-LOC109043844	-0.011637534	0.027485528	0.27582768
gene-LOC109032613	0.011137606	0.026347686	0.275886401
gene-LOC109041341	-0.011751673	0.027807054	0.275945043
gene-LOC109043135	0.01232723	0.029171049	0.276003583
gene-LOC109043911	-0.011521902	0.027280446	0.276062091
gene-LOC109032384	-0.011756875	0.027838329	0.276120495
gene-LOC109039637	0.012265727	0.029044252	0.276178791
gene-LOC109035067	0.011695027	0.02771399	0.276237088
gene-LOC109035132	-0.011505119	0.027278477	0.276295352
gene-LOC109042881	0.011398984	0.027042833	0.276353591
gene-LOC109034677	-0.0111766	0.026523607	0.276411764
gene-LOC109036604	-0.012142105	0.028815064	0.276469827
gene-LOC109039324	0.011718224	0.027824525	0.27652786
gene-LOC109030696	-0.01217886	0.028923186	0.276585806
gene-LOC109044333	0.012352449	0.029335821	0.276643642
gene-LOC109037741	-0.01153455	0.027397415	0.27670139
gene-LOC109040971	-0.012040579	0.028609538	0.276759079
gene-LOC109037706	-0.011292704	0.026833468	0.276816664
gene-LOC109039103	0.011267137	0.02678545	0.276874207
gene-LOC109042375	-0.011802168	0.028068833	0.276931701
gene-LOC109035753	-0.012144401	0.028896015	0.276989152
gene-LOC109033493	-0.01229121	0.029268406	0.27704661
gene-LOC109031123	-0.011744095	0.027990021	0.277104085
gene-LOC109030395	-0.011938967	0.028475129	0.277161557
gene-LOC109037599	-0.011874108	0.028325503	0.277218945
gene-LOC109043457	0.011292103	0.02693772	0.277276228
gene-LOC109041609	-0.011984449	0.028598093	0.277333446
gene-LOC109039682	0.010661454	0.025455725	0.27739064
gene-LOC109042294	-0.012267014	0.029290463	0.277447731
gene-LOC109033719	-0.011330135	0.02705502	0.277504723
gene-LOC109042489	-0.01106942	0.026437615	0.277561635
gene-LOC109037742	0.012267694	0.02930356	0.27761846
gene-LOC109042895	-0.011726991	0.028026422	0.277675251
gene-LOC109044562	0.011213581	0.026805284	0.277731968
gene-LOC109030710	0.012284837	0.02936617	0.277788578
gene-LOC109033965	-0.011709743	0.027997339	0.277845111
gene-LOC109031998	-0.01167462	0.027920717	0.277901577
gene-LOC109031519	-0.010430314	0.02494566	0.277957941
gene-LOC109038092	-0.010895475	0.026063909	0.278014231
gene-LOC109032135	0.011703131	0.02799606	0.278070415
gene-LOC109031699	-0.011873437	0.028410729	0.278126532
gene-LOC109037278	0.012308725	0.029468997	0.278182624
gene-LOC109032735	0.011213502	0.026869316	0.278238731
gene-LOC109034024	0.011822382	0.028328571	0.278294734
gene-LOC109043849	-0.011896743	0.0285248	0.278350723
gene-LOC109041953	0.012296054	0.029484448	0.278406618
gene-LOC109042139	0.010683661	0.025623468	0.278462439
gene-LOC109034497	-0.011202866	0.026890174	0.278518269
gene-LOC109035581	-0.011491203	0.027582915	0.278573998
gene-LOC109030879	-0.011537194	0.027701185	0.278629665
gene-LOC109040795	0.010869629	0.026117037	0.278685329
gene-LOC109037485	0.010884853	0.026154652	0.278740896
gene-LOC109039069	-0.012260093	0.029459351	0.278796361
gene-LOC109041972	-0.01179841	0.028355589	0.278851751
gene-LOC109044259	0.010496334	0.025235056	0.278907087
gene-LOC109029781	-0.011864774	0.028531243	0.278962352
gene-LOC109042042	0.011676158	0.028098685	0.27901762
gene-LOC109040161	-0.011015706	0.026529193	0.279072892
gene-LOC109044504	-0.011458935	0.027603205	0.279128094
gene-LOC109035723	0.010734005	0.025859738	0.279183211
gene-LOC109041419	-0.011827478	0.0285023	0.279238266
gene-LOC109036618	-0.011348922	0.027361678	0.279293285
gene-LOC109039548	-0.011938118	0.028786501	0.279348223
gene-LOC109035593	-0.011477743	0.027705475	0.279403207
gene-LOC109029974	-0.011770608	0.028452915	0.279458288
gene-LOC109032082	-0.010934107	0.026481784	0.279513535
gene-LOC109034809	-0.010409597	0.02521546	0.279568703
gene-LOC109034491	-0.010580263	0.025629371	0.279623772
gene-LOC109034446	0.011485335	0.027822227	0.279678744
gene-LOC109035824	0.011213208	0.027177454	0.279733688
gene-LOC109033897	-0.01151204	0.027914426	0.279788595
gene-LOC109035458	-0.011119908	0.026978646	0.279843479
gene-LOC109044058	0.011761359	0.028558907	0.279898378
gene-LOC109040433	0.011887738	0.028872637	0.27995321
gene-LOC109043091	-0.01161135	0.028212436	0.280007997
gene-LOC109044096	-0.011254136	0.027346694	0.280062695
gene-LOC109035111	0.011043405	0.026836962	0.280117305
gene-LOC109044059	0.011864641	0.028844831	0.280171875
gene-LOC109035012	0.009457297	0.02300052	0.280226395
gene-LOC109036207	-0.011902433	0.028986344	0.280281001
gene-LOC109033140	-0.010937005	0.026643833	0.280335552
gene-LOC109035559	0.01159877	0.028259889	0.280390023
gene-LOC109030117	0.011661341	0.028413969	0.280444404
gene-LOC109040930	-0.010648042	0.025947941	0.280498703
gene-LOC109035848	-0.011258547	0.027441927	0.280552935
gene-LOC109035211	-0.011786184	0.02872932	0.280607076
gene-LOC109039738	-0.011534302	0.028126873	0.280661175
gene-LOC109034902	0.011065849	0.02698603	0.280715184
gene-LOC109038142	-0.011462293	0.027957063	0.280769117
gene-LOC109031721	-0.010755442	0.026237442	0.280822976
gene-LOC109039755	-0.01176857	0.028711246	0.28087675
gene-LOC109036133	-0.011078193	0.027027669	0.28093043
gene-LOC109041243	-0.011314944	0.027623989	0.280984107
gene-LOC109031973	0.01150269	0.028087019	0.281037709
gene-LOC109031363	-0.011025816	0.026948502	0.281091345
gene-LOC109035325	-0.010904697	0.026655665	0.281144901
gene-LOC109040280	-0.011494647	0.02810041	0.281198375
gene-LOC109039346	0.009667322	0.023635533	0.281251766
gene-LOC109042741	0.010385639	0.025391964	0.281305064
gene-LOC109029670	0.011640767	0.028469322	0.281358308
gene-LOC109043158	-0.010358105	0.025355161	0.281411577
gene-LOC109037796	0.01174111	0.028743539	0.281464765
gene-LOC109036637	0.011632303	0.028501932	0.281517975
gene-LOC109044538	-0.040924405	0.100326214	0.281571158
gene-LOC109036824	-0.010438936	0.02559404	0.281624264
gene-LOC109029545	0.011937512	0.029289435	0.28167737
gene-LOC109030822	-0.011286231	0.027750022	0.281730662
gene-LOC109040770	-0.037420003	0.092010053	0.281783865
gene-LOC109033511	-0.011432346	0.02811953	0.281837017
gene-LOC109031074	-0.010334642	0.025421964	0.281890088
gene-LOC109030535	-0.011152335	0.027439461	0.281943095
gene-LOC109038677	0.011735953	0.028892737	0.281996088
gene-LOC109040043	0.011256276	0.027723357	0.282049041
gene-LOC109040278	0.010786813	0.026574315	0.282101938
gene-LOC109031728	-0.011444941	0.028199967	0.282154762
gene-LOC109042134	0.011944821	0.029458989	0.282207614
gene-LOC109030882	0.011643061	0.028718551	0.282260391
gene-LOC109039446	0.011529985	0.028455483	0.282313148
gene-LOC109042586	0.011519569	0.028458805	0.282365946
gene-LOC109040334	0.01093872	0.027027259	0.282418668
gene-LOC109033476	-0.010561887	0.02610866	0.282471361
gene-LOC109038022	-0.011161743	0.027592207	0.282523964
gene-LOC109043962	-0.010647526	0.026324681	0.282576495
gene-LOC109030614	-0.010831728	0.026791824	0.28262899
gene-LOC109042372	0.010963625	0.027123734	0.282681422
gene-LOC109040313	0.011312061	0.027992059	0.282733791
gene-LOC109034325	-0.010700704	0.026480061	0.282786074
gene-LOC109041896	-0.011525102	0.028521137	0.282838271
gene-LOC109034591	0.010687093	0.026450262	0.282890391
gene-LOC109031210	-0.01052674	0.026069395	0.282942501
gene-LOC109035054	0.010988203	0.027217174	0.282994544
gene-LOC109044148	0.011058632	0.027393541	0.283046506
gene-LOC109037695	-0.011597718	0.028730172	0.283098384
gene-LOC109031435	-0.011090594	0.027475687	0.283150181
gene-LOC109029628	0.010957484	0.027154482	0.283201929
gene-LOC109038682	0.010570969	0.026205819	0.283253633
gene-LOC109034640	-0.011286036	0.027979277	0.283305251
gene-LOC109041745	-0.010810795	0.026803265	0.283356791
gene-LOC109038359	-0.011126233	0.027585356	0.283408243
gene-LOC109031567	-0.01120836	0.027792502	0.283459623
gene-LOC109034126	0.010792957	0.026763418	0.283510919
gene-LOC109040980	-0.010891438	0.027044419	0.283562301
gene-LOC109033753	-0.011105604	0.027584134	0.28361363
gene-LOC109032869	-0.011251938	0.027955197	0.283664907
gene-LOC109038788	0.010692099	0.026567171	0.28371611
gene-LOC109033823	-0.011302773	0.028090178	0.28376725
gene-LOC109030897	0.011011011	0.027367246	0.283818314
gene-LOC109036573	-0.011156679	0.027748765	0.283869379
gene-LOC109041328	0.011580834	0.028810517	0.283920387
gene-LOC109043937	-0.011029147	0.027441962	0.283971326
gene-LOC109034807	-0.011184165	0.027837547	0.284022223
gene-LOC109039243	0.010589897	0.026362554	0.284073054
gene-LOC109036273	-0.01154064	0.02873236	0.284123812
gene-LOC109044038	-0.010360497	0.025808045	0.284174551
gene-LOC109030347	-0.010519901	0.026230997	0.284225327
gene-LOC109031821	-0.011023271	0.027497653	0.28427607
gene-LOC109040966	-0.011178255	0.027908978	0.284326837
gene-LOC109033888	-0.010533851	0.026304117	0.284377538
gene-LOC109035181	-0.011098616	0.027716945	0.284428165
gene-LOC109034748	-0.010034451	0.025060917	0.284478714
gene-LOC109043119	0.01141993	0.028524338	0.284529192
gene-LOC109037728	0.011281965	0.028183535	0.284579602
gene-LOC109040028	-0.010724403	0.026792873	0.284629938
gene-LOC109033342	-0.010633687	0.026566684	0.28468019
gene-LOC109038233	-0.011100602	0.027738251	0.284730381
gene-LOC109034040	0.011339017	0.02835283	0.28478057
gene-LOC109030994	0.01045952	0.026156815	0.28483069
gene-LOC109029742	0.011452531	0.02866385	0.284880828
gene-LOC109038465	-0.010615451	0.026570215	0.284930888
gene-LOC109044165	-0.010998981	0.02753498	0.284980887
gene-LOC109039154	0.011375337	0.02849425	0.285030876
gene-LOC109038614	-0.010938228	0.027412381	0.285080839
gene-LOC109033309	-0.011000502	0.027574607	0.285130747
gene-LOC109033433	0.011333985	0.028416762	0.285180599
gene-LOC109040027	0.011096035	0.027823461	0.285230382
gene-LOC109040983	0.011088306	0.027826112	0.285280179
gene-LOC109030232	-0.010785674	0.027075846	0.285329934
gene-LOC109031255	0.011383768	0.028577786	0.285379609
gene-LOC109042929	-0.011224763	0.028179972	0.285429208
gene-LOC109035902	0.010480344	0.026316818	0.285478751
gene-LOC109031174	0.01136403	0.028538023	0.285528221
gene-LOC109037275	0.010893695	0.027360998	0.285577628
gene-LOC109038299	-0.010837839	0.027231596	0.285627002
gene-LOC109031343	0.011255287	0.028305079	0.285676399
gene-LOC109032840	0.010933006	0.02749524	0.285725718
gene-LOC109038763	-0.011302594	0.028432657	0.285774989
gene-LOC109041829	-0.010820864	0.027222614	0.285824186
gene-LOC109033607	0.011303732	0.028447994	0.285873348
gene-LOC109039860	-0.010678388	0.026899279	0.285922541
gene-LOC109037105	0.011338827	0.028563173	0.285971655
gene-LOC109039347	0.01069593	0.026956539	0.286020745
gene-LOC109035562	-0.010846276	0.027335941	0.286069756
gene-LOC109040802	-0.010572238	0.026650057	0.286118709
gene-LOC109041670	-0.010534554	0.026559497	0.286167602
gene-LOC109040011	0.009416695	0.023745082	0.286216434
gene-LOC109039234	-0.010641697	0.026850353	0.286265259
gene-LOC109041230	-0.010199426	0.025743491	0.286314046
gene-LOC109036990	0.010245521	0.025860177	0.286362755
gene-LOC109044774	0.01080333	0.027287946	0.286411472
gene-LOC109030532	0.009720829	0.024561204	0.286460145
gene-LOC109041317	0.010530112	0.026607453	0.286508746
gene-LOC109043289	-0.01045568	0.026423776	0.286557287
gene-LOC109037208	-0.010994875	0.027813074	0.286605863
gene-LOC109038558	-0.010872438	0.027512034	0.286654398
gene-LOC109032488	0.011283873	0.028563882	0.286702898
gene-LOC109042127	-0.011047529	0.027971219	0.286751343
gene-LOC109039589	-0.010611862	0.026870219	0.286799719
gene-LOC109033311	-0.010282695	0.026037283	0.286848019
gene-LOC109042291	-0.010411066	0.026362627	0.286896242
gene-LOC109030625	-0.010700162	0.027095367	0.286944391
gene-LOC109038514	-0.010814068	0.027384407	0.286992464
gene-LOC109036942	-0.009569846	0.024250352	0.28704054
gene-LOC109044711	-0.01062607	0.026933112	0.287088566
gene-LOC109035167	-0.010738574	0.027271273	0.287136743
gene-LOC109037471	-0.010302432	0.026166732	0.287184856
gene-LOC109030510	0.010932339	0.027782285	0.287232957
gene-LOC109040016	0.010888946	0.027674953	0.287280994
gene-LOC109030405	-0.01074936	0.027320951	0.287328956
gene-LOC109030970	-0.041878091	0.106441919	0.287376845
gene-LOC109036681	-0.010593251	0.026928511	0.287424673
gene-LOC109041892	-0.010549877	0.026828232	0.287472467
gene-LOC109041517	0.010364604	0.026372391	0.287520252
gene-LOC109041319	-0.010620864	0.027030804	0.287567988
gene-LOC109033239	0.010540338	0.02685371	0.287615769
gene-LOC109031989	0.009646987	0.024580303	0.287663485
gene-LOC109041558	-0.009758858	0.024869599	0.287711144
gene-LOC109044270	-0.01077901	0.027493433	0.287758829
gene-LOC109039162	-0.010872421	0.027761954	0.287806563
gene-LOC109043816	0.010337682	0.026400674	0.28785424
gene-LOC109036399	-0.008337006	0.021291497	0.287901842
gene-LOC109037113	-0.010272162	0.026234643	0.287949373
gene-LOC109044137	-0.01073798	0.027425511	0.287996833
gene-LOC109041470	0.010354224	0.026445863	0.28804422
gene-LOC109042192	0.009715247	0.024851069	0.288091704
gene-LOC109044250	0.010300919	0.026349977	0.288139116
gene-LOC109041390	-0.010189932	0.026073374	0.288186485
gene-LOC109035149	-0.009769429	0.02500476	0.288233812
gene-LOC109041187	0.011049074	0.02828396	0.288281081
gene-LOC109034477	-0.011038421	0.028273207	0.288328341
gene-LOC109035754	0.009956184	0.025518521	0.288375605
gene-LOC109030547	0.011046259	0.028325441	0.288422845
gene-LOC109042497	0.010989851	0.028187648	0.288470039
gene-LOC109029540	0.010769958	0.027635782	0.288517209
gene-LOC109037425	-0.01039525	0.026675095	0.288564308
gene-LOC109030112	-0.010805145	0.027731836	0.288611352
gene-LOC109035890	-0.010775967	0.027658861	0.288658331
gene-LOC109031506	0.010712406	0.027498805	0.288705249
gene-LOC109037698	-0.00909145	0.023340522	0.288752106
gene-LOC109043080	0.010399641	0.026705888	0.288798918
gene-LOC109039567	-0.010578317	0.027172904	0.288845692
gene-LOC109030355	0.009347899	0.024014181	0.288892401
gene-LOC109043160	-0.010109998	0.025979116	0.288939068
gene-LOC109039688	-0.010476745	0.026944478	0.288985757
gene-LOC109039842	-0.00979964	0.02520364	0.289032377
gene-LOC109034193	-0.010250073	0.026396355	0.289079069
gene-LOC109037964	0.010203689	0.026286739	0.28912573
gene-LOC109039836	-0.010895382	0.028072642	0.289172335
gene-LOC109036779	-0.009493559	0.024467333	0.289218897
gene-LOC109041604	0.010552939	0.027201628	0.289265403
gene-LOC109037567	-0.010675276	0.027522172	0.289311858
gene-LOC109036826	-0.010276793	0.026499801	0.289358261
gene-LOC109031250	0.010935691	0.028199594	0.289404596
gene-LOC109035789	0.009414527	0.024298376	0.289450956
gene-LOC109030692	-0.010248995	0.026461329	0.289497284
gene-LOC109036770	-0.01056798	0.027304897	0.289543621
gene-LOC109036865	-0.010208374	0.026377327	0.289589893
gene-LOC109042429	-0.010463692	0.02703868	0.2896361
gene-LOC109038083	-0.008762334	0.022649851	0.289682273
gene-LOC109043879	0.010358149	0.02678236	0.289728405
gene-LOC109038189	-0.010672487	0.027607108	0.289774514
gene-LOC109032036	-0.009738129	0.025201387	0.289820601
gene-LOC109030246	-0.010452064	0.027055719	0.289866645
gene-LOC109031642	-0.009857924	0.025521528	0.289912634
gene-LOC109043608	0.010812385	0.027994307	0.289958559
gene-LOC109042896	-0.010067477	0.026081798	0.290004481
gene-LOC109044567	-0.010673962	0.027657848	0.290050353
gene-LOC109037014	-0.010684801	0.027698498	0.290096203
gene-LOC109033437	-0.010197869	0.02643784	0.29014199
gene-LOC109038236	-0.010887244	0.028235948	0.290187749
gene-LOC109041467	-0.010473886	0.027169968	0.290233463
gene-LOC109035712	-0.010725185	0.027826865	0.290279126
gene-LOC109038954	0.008689828	0.022550126	0.290324739
gene-LOC109035763	0.010751961	0.027915618	0.290370339
gene-LOC109029872	-0.010153022	0.026374343	0.290415925
gene-LOC109043930	-0.010540306	0.027380687	0.290461443
gene-LOC109034882	0.009704865	0.025211965	0.290506899
gene-LOC109043859	-0.010597159	0.027542426	0.290552334
gene-LOC109035474	0.010148403	0.026382807	0.290597727
gene-LOC109039985	0.010191189	0.026502697	0.290643087
gene-LOC109039367	-0.010325879	0.026854285	0.290688383
gene-LOC109043162	-0.010340829	0.026904061	0.290733655
gene-LOC109030480	0.010160817	0.026442034	0.290778883
gene-LOC109035841	0.010476869	0.027269457	0.290824063
gene-LOC109041520	0.010632747	0.02767578	0.290869176
gene-LOC109035605	0.010224949	0.026618836	0.29091424
gene-LOC109044356	0.010725613	0.027925769	0.290959249
gene-LOC109031613	0.010722345	0.027918235	0.291004193
gene-LOC109031065	0.010639448	0.027706021	0.291049084
gene-LOC109029665	0.010787773	0.028105239	0.291093957
gene-LOC109044042	0.00999607	0.026044992	0.291138772
gene-LOC109034589	0.010600479	0.027620739	0.291183523
gene-LOC109042135	0.010647828	0.027751937	0.291228237
gene-LOC109032640	-0.010658358	0.027806857	0.291272989
gene-LOC109031283	0.010802022	0.028189835	0.291317705
gene-LOC109037613	-0.00940144	0.024548627	0.291362414
gene-LOC109044452	-0.009988197	0.026086448	0.29140708
gene-LOC109042888	0.010649755	0.027818009	0.291451692
gene-LOC109038756	-0.010584461	0.027661683	0.291496293
gene-LOC109032988	0.010188997	0.026633351	0.291540847
gene-LOC109032009	0.010562998	0.027611955	0.291585339
gene-LOC109033115	0.010600947	0.027720989	0.291629802
gene-LOC109030288	0.010587652	0.027708007	0.291674281
gene-LOC109029907	-0.009983214	0.026173871	0.291718887
gene-LOC109044551	-0.010003802	0.026240889	0.291763479
gene-LOC109029753	-0.009814822	0.025760312	0.291808066
gene-LOC109039616	-0.010249056	0.026900523	0.291852589
gene-LOC109035334	-0.009795262	0.025723739	0.291897104
gene-LOC109034361	0.009840239	0.025856646	0.291941613
gene-LOC109029829	0.010578184	0.027802623	0.291986082
gene-LOC109032068	-0.010459794	0.027496922	0.292030505
gene-LOC109043177	-0.009461819	0.02487483	0.292074869
gene-LOC109041078	0.010419684	0.027396319	0.292119179
gene-LOC109040703	-0.00900644	0.02368124	0.292163427
gene-LOC109029826	-0.010302782	0.02709208	0.292207619
gene-LOC109043759	0.010184181	0.026780428	0.292251746
gene-LOC109036895	-0.010105014	0.026577975	0.29229583
gene-LOC109040783	-0.010285422	0.027066252	0.292339902
gene-LOC109031093	0.010084813	0.02654436	0.292383932
gene-LOC109043619	-0.009153235	0.024092805	0.2924279
gene-LOC109038338	-0.009865543	0.025977821	0.292471843
gene-LOC109031542	0.010119236	0.026650377	0.292515739
gene-LOC109033376	0.010023197	0.026405888	0.292559604
gene-LOC109032050	-0.01050608	0.0276947	0.292603467
gene-LOC109038631	0.010676657	0.028156735	0.29264731
gene-LOC109039473	-0.010487617	0.027680471	0.292691173
gene-LOC109040069	-0.010509543	0.027742287	0.292734985
gene-LOC109039005	0.009645446	0.02546675	0.292778756
gene-LOC109034527	-0.009926779	0.026216389	0.292822489
gene-LOC109033188	-0.01041099	0.027504819	0.292866195
gene-LOC109038671	-0.01001901	0.026472849	0.29290985
gene-LOC109037190	-0.009643839	0.025491791	0.292953483
gene-LOC109040970	-0.009671113	0.02556452	0.292997055
gene-LOC109042457	-0.009765622	0.025825557	0.293040607
gene-LOC109038865	0.010374377	0.027451079	0.293084155
gene-LOC109036126	-0.01001966	0.026520924	0.293127671
gene-LOC109031777	-0.010481376	0.027745198	0.293171132
gene-LOC109043890	-0.010261553	0.027170056	0.293214555
gene-LOC109031101	-0.009959993	0.026371912	0.293257917
gene-LOC109031769	-0.009739063	0.025787642	0.293301218
gene-LOC109030078	-0.010003083	0.026499478	0.293344505
gene-LOC109040365	0.01032083	0.027343559	0.293387738
gene-LOC109040798	-0.009845059	0.02608418	0.293430912
gene-LOC109032939	0.010595535	0.028083825	0.293474065
gene-LOC109041865	-0.009524359	0.025247039	0.293517165
gene-LOC109040709	0.010120992	0.026832349	0.293560217
gene-LOC109043341	0.010544622	0.027955472	0.293603207
gene-LOC109044764	-0.010057312	0.026669015	0.293646155
gene-LOC109043917	0.010260923	0.027223699	0.293689096
gene-LOC109029773	-0.010440477	0.027703732	0.293731989
gene-LOC109043563	0.010590135	0.028111395	0.293774857
gene-LOC109044430	-0.010266345	0.027267776	0.293817723
gene-LOC109041088	-0.010111445	0.026861978	0.293860548
gene-LOC109036132	-0.009930554	0.026388199	0.293903337
gene-LOC109035327	-0.009289991	0.024687973	0.293946072
gene-LOC109034102	-0.010150391	0.026976472	0.293988754
gene-LOC109035331	-0.010030721	0.026663669	0.294031394
gene-LOC109034507	-0.00991306	0.026363732	0.294074022
gene-LOC109030787	-0.010378578	0.027609044	0.294116614
gene-LOC109034529	-0.009236035	0.024580903	0.294159192
gene-LOC109042803	-0.009743408	0.025936188	0.294201728
gene-LOC109029855	0.010294078	0.027403083	0.294244207
gene-LOC109032054	-0.010095367	0.026896947	0.294286709
gene-LOC109040503	-0.00997376	0.026573668	0.294329154
gene-LOC109034770	-0.009523564	0.025381134	0.294371566
gene-LOC109034757	-0.010321945	0.027525571	0.294413977
gene-LOC109039711	0.010376749	0.027673363	0.294456334
gene-LOC109035606	0.0102069	0.027220691	0.294498631
gene-LOC109039204	-0.009583725	0.025565814	0.294540896
gene-LOC109032484	-0.010391864	0.027736108	0.294583152
gene-LOC109039180	-0.008697988	0.023230739	0.294625415
gene-LOC109030213	-0.010077173	0.026914827	0.29466762
gene-LOC109032176	-0.009986153	0.026717563	0.294709934
gene-LOC109033850	0.010133949	0.027118404	0.294752208
gene-LOC109038986	-0.010106688	0.027059709	0.294794474
gene-LOC109034569	-0.010021021	0.02683593	0.294836701
gene-LOC109034953	-0.009584332	0.025668123	0.294878874
gene-LOC109031846	0.009242439	0.024763708	0.294921033
gene-LOC109029677	-0.009837996	0.026361982	0.294963141
gene-LOC109033504	0.010303682	0.027610078	0.29500519
gene-LOC109031140	-0.00992169	0.02659085	0.295047196
gene-LOC109042806	-0.009942904	0.026651227	0.295089156
gene-LOC109038500	-0.010082862	0.027031338	0.295131075
gene-LOC109040778	0.010081763	0.027060073	0.295173049
gene-LOC109031115	0.010396153	0.027909409	0.295214983
gene-LOC109033329	0.010252762	0.027527214	0.295256868
gene-LOC109037249	0.010423545	0.027988409	0.295298704
gene-LOC109034211	0.010121464	0.027177288	0.295340481
gene-LOC109037882	-0.009199157	0.024715039	0.295382255
gene-LOC109040777	-0.008827248	0.023719649	0.295423986
gene-LOC109039571	-0.009547858	0.025660609	0.295465676
gene-LOC109035756	-0.010065421	0.027052081	0.29550731
gene-LOC109044016	0.010276709	0.027632104	0.295548927
gene-LOC109043116	-0.009751199	0.026220735	0.295590493
gene-LOC109037219	-0.009816145	0.026398568	0.295632012
gene-LOC109031291	-0.008546171	0.022988272	0.295673495
gene-LOC109044586	0.009905215	0.026648418	0.295714936
gene-LOC109034839	0.010512843	0.028289665	0.295756341
gene-LOC109039784	0.010011712	0.026951619	0.295797726
gene-LOC109039852	-0.010202035	0.027464791	0.295839056
gene-LOC109036747	0.010326012	0.02780782	0.295880361
gene-LOC109029651	-0.009549844	0.025728872	0.29592165
gene-LOC109043636	-0.00963121	0.025954454	0.295962906
gene-LOC109043885	-0.00979134	0.026391904	0.296004126
gene-LOC109031624	-0.009975897	0.026893859	0.296045305
gene-LOC109034267	-0.009829258	0.02652625	0.296086526
gene-LOC109035176	-0.00971149	0.026213507	0.296127709
gene-LOC109034320	-0.009690026	0.026168769	0.296168884
gene-LOC109044675	0.01033721	0.027921026	0.296210016
gene-LOC109034961	-0.009901612	0.026751222	0.296251116
gene-LOC109037045	-0.00991079	0.026777895	0.296292166
gene-LOC109037869	0.009515621	0.025717849	0.296333187
gene-LOC109036755	-0.009539349	0.025786959	0.29637417
gene-LOC109039824	0.009991986	0.027025045	0.296415147
gene-LOC109042470	-0.010095143	0.027311234	0.296456094
gene-LOC109031207	0.009131945	0.024710766	0.296497004
gene-LOC109029616	0.009640262	0.026116807	0.296537968
gene-LOC109037170	0.00991562	0.026873223	0.296578914
gene-LOC109042431	0.00913317	0.024755995	0.296619815
gene-LOC109038978	-0.010091587	0.02737335	0.296660728
gene-LOC109042158	-0.00964038	0.026162082	0.29670163
gene-LOC109040982	-0.009990875	0.027118154	0.296742493
gene-LOC109033039	-0.009603555	0.02606903	0.296783308
gene-LOC109041110	0.008878241	0.024100229	0.296824067
gene-LOC109032714	-0.009967557	0.027066331	0.296864803
gene-LOC109030622	-0.009991629	0.027136461	0.296905499
gene-LOC109030388	-0.010098687	0.027428653	0.296946144
gene-LOC109031082	0.008922389	0.02423468	0.296986737
gene-LOC109043030	-0.008829335	0.023986782	0.297027294
gene-LOC109042471	-0.009886059	0.026861251	0.297067808
gene-LOC109044778	-0.00966505	0.02626407	0.297108279
gene-LOC109030754	0.009728886	0.026448417	0.297148733
gene-LOC109043640	-0.009756047	0.026537131	0.297189184
gene-LOC109030679	-0.010134965	0.027568219	0.297229582
gene-LOC109030722	-0.009519053	0.025892936	0.297269925
gene-LOC109044289	-0.009764254	0.026572565	0.297310257
gene-LOC109035906	0.009369891	0.025499447	0.297350535
gene-LOC109034318	-0.010140729	0.027608209	0.297390796
gene-LOC109034574	0.010135136	0.027593737	0.297431004
gene-LOC109038348	-0.00992811	0.027036458	0.29747118
gene-LOC109042010	-0.010340558	0.028159868	0.297511302
gene-LOC109035558	-0.009760327	0.026581685	0.297551377
gene-LOC109032870	0.010030863	0.027327218	0.297591427
gene-LOC109033880	-0.00972565	0.026503381	0.297631449
gene-LOC109039039	0.010155431	0.02769077	0.297671472
gene-LOC109037026	-0.009205011	0.025100719	0.297711446
gene-LOC109037587	-0.009712583	0.026487949	0.297751377
gene-LOC109033767	-0.009733889	0.026559414	0.2977913
gene-LOC109036130	-0.009765764	0.026650969	0.297831186
gene-LOC109031132	-0.010023414	0.027368996	0.297871068
gene-LOC109035478	-0.010056982	0.027465868	0.297910914
gene-LOC109039006	-0.009727879	0.026572389	0.297950724
gene-LOC109040843	0.010145262	0.027717206	0.297990497
gene-LOC109030315	-0.010047701	0.027462727	0.298030257
gene-LOC109043102	0.009617468	0.026303646	0.298070021
gene-LOC109030831	-0.009717742	0.026593448	0.298109787
gene-LOC109030229	0.009941945	0.027210844	0.298149511
gene-LOC109031228	-0.009694943	0.026549898	0.298189235
gene-LOC109036100	-0.009800931	0.026844652	0.29822892
gene-LOC109034340	-0.009677752	0.026512583	0.298268571
gene-LOC109035344	0.010172269	0.027870499	0.298308179
gene-LOC109042227	-0.00997139	0.027326754	0.298347756
gene-LOC109042161	0.009385794	0.02572683	0.298387298
gene-LOC109040066	-0.009678096	0.026535846	0.298426814
gene-LOC109032053	-0.009427909	0.025860255	0.298466313
gene-LOC109038351	-0.01014277	0.027829431	0.298505788
gene-LOC109033759	-0.009041731	0.02480904	0.298545212
gene-LOC109032464	-0.009210767	0.025298214	0.298584674
gene-LOC109029881	-0.008198104	0.022522061	0.298624104
gene-LOC109036203	-0.009820578	0.026979742	0.298663484
gene-LOC109031931	-0.009275678	0.025483678	0.298702814
gene-LOC109040877	0.010130941	0.027840155	0.298742115
gene-LOC109029546	0.010120371	0.027813583	0.298781371
gene-LOC109034346	-0.009701283	0.026665082	0.298820586
gene-LOC109043559	-0.009404507	0.025852536	0.29885976
gene-LOC109042300	-0.008916839	0.024524604	0.298898929
gene-LOC109043646	-0.009942229	0.027344908	0.298938047
gene-LOC109043695	0.009744658	0.026826849	0.298977197
gene-LOC109040810	0.010113122	0.027844508	0.299016306
gene-LOC109033686	0.009985659	0.027498613	0.29905538
gene-LOC109035714	-0.009685678	0.026675948	0.299094414
gene-LOC109034755	-0.00943191	0.025981366	0.299133412
gene-LOC109038622	-0.009799726	0.026994633	0.299172359
gene-LOC109044497	-0.009865176	0.027176214	0.299211258
gene-LOC109043617	-0.009965868	0.02745729	0.299250118
gene-LOC109039695	0.010026267	0.027623919	0.299288928
gene-LOC109043237	-0.009884507	0.027236928	0.299327699
gene-LOC109031090	-0.009871632	0.027202471	0.299366422
gene-LOC109042273	-0.009859175	0.0271745	0.299405115
gene-LOC109032986	0.009505334	0.026200945	0.299443764
gene-LOC109041329	-0.009991989	0.027567137	0.299482441
gene-LOC109037122	-0.009010448	0.024869532	0.299521105
gene-LOC109033440	0.009477255	0.026194878	0.299559843
gene-LOC109042118	0.009801591	0.027098879	0.299598555
gene-LOC109035324	-0.00978085	0.02704207	0.299637218
gene-LOC109041348	0.010027027	0.027732709	0.299675862
gene-LOC109029757	-0.008571018	0.023706711	0.29971446
gene-LOC109040440	0.009230368	0.025535429	0.299753025
gene-LOC109044302	0.009377494	0.025945649	0.29979155
gene-LOC109031609	-0.007730611	0.021401172	0.299830076
gene-LOC109032609	-0.009540115	0.026411411	0.299868553
gene-LOC109032444	0.00967832	0.02682627	0.299907087
gene-LOC109043211	0.009700906	0.026890822	0.299945576
gene-LOC109034883	0.009725168	0.026965725	0.299984041
gene-LOC109032063	-0.009068908	0.025150898	0.300022472
gene-LOC109032401	0.009973291	0.027659836	0.300060856
gene-LOC109030902	0.009751998	0.027047499	0.300099195
gene-LOC109043423	0.009465702	0.026256961	0.300137496
gene-LOC109041274	-0.009794406	0.027182774	0.300175792
gene-LOC109029936	0.009241458	0.025666252	0.3002141
gene-LOC109031763	-0.009203822	0.025563664	0.300252365
gene-LOC109040704	0.008912268	0.024760993	0.300290606
gene-LOC109031847	-0.009914082	0.027550063	0.300328816
gene-LOC109044575	-0.00908987	0.025262932	0.300366987
gene-LOC109034439	0.009407137	0.026146082	0.300405114
gene-LOC109034741	0.009240269	0.025682828	0.300443193
gene-LOC109035956	0.009492081	0.02639783	0.300481273
gene-LOC109034646	0.008780557	0.024419143	0.300519304
gene-LOC109039062	0.009755756	0.027142914	0.300557324
gene-LOC109035014	0.009076944	0.025261103	0.300595318
gene-LOC109039186	0.009800107	0.027277432	0.300633275
gene-LOC109035554	-0.009589138	0.026692372	0.30067119
gene-LOC109038373	0.009967838	0.027751324	0.300709072
gene-LOC109043015	-0.009845671	0.027422807	0.300746942
gene-LOC109037037	0.009637321	0.026845535	0.300784772
gene-LOC109033734	0.009778203	0.027240436	0.300822562
gene-LOC109039715	0.009226966	0.025710324	0.300860322
gene-LOC109033706	-0.009377385	0.026131515	0.300898041
gene-LOC109032574	0.009123729	0.025426664	0.300935718
gene-LOC109032254	-0.0097754	0.027254404	0.300973384
gene-LOC109032777	-0.009545036	0.026629157	0.301011056
gene-LOC109043604	-0.008989823	0.025085763	0.3010487
gene-LOC109029779	0.009835033	0.027463533	0.301086355
gene-LOC109042165	0.008799218	0.024575261	0.301123976
gene-LOC109033763	-0.009672825	0.027029998	0.301161597
gene-LOC109035644	-0.009697182	0.027109677	0.301199206
gene-LOC109041252	-0.009738456	0.027257277	0.301236868
gene-LOC109038187	-0.009607268	0.026892274	0.301274489
gene-LOC109041190	-0.009642471	0.026993182	0.30131207
gene-LOC109032876	-0.009392258	0.026302363	0.301349634
gene-LOC109032023	0.009493132	0.026609632	0.301387229
gene-LOC109036453	-0.009702679	0.027197689	0.301424779
gene-LOC109032290	-0.009662083	0.027084671	0.301462283
gene-LOC109035291	0.009433078	0.026444064	0.301499745
gene-LOC109043427	-0.008671426	0.024328255	0.301537226
gene-LOC109034966	-0.00916336	0.02571253	0.301574674
gene-LOC109034249	-0.009617838	0.026991516	0.301612085
gene-LOC109035467	-0.00975548	0.027381624	0.301649461
gene-LOC109032167	-0.009449927	0.026545333	0.301686858
gene-LOC109033291	-0.009335758	0.026230757	0.301724227
gene-LOC109042027	-0.009634721	0.027071313	0.301761551
gene-LOC109038833	-0.009516002	0.026739413	0.301798833
gene-LOC109039178	-0.009530243	0.026784412	0.301836084
gene-LOC109032997	-0.009525508	0.026783439	0.301873327
gene-LOC109031061	-0.009373675	0.026356834	0.301910523
gene-LOC109031656	-0.009522339	0.026783242	0.301947699
gene-LOC109031487	-0.00900431	0.025327919	0.301984835
gene-LOC109035007	0.00940913	0.026481781	0.302021971
gene-LOC109039164	-0.009669086	0.02721386	0.302059062
gene-LOC109044154	-0.009388812	0.02643203	0.302096129
gene-LOC109043798	-0.009157395	0.025786317	0.302133168
gene-LOC109043029	0.009292508	0.026174676	0.302170186
gene-LOC109036904	-0.009367594	0.026391657	0.302207175
gene-LOC109038365	-0.00898953	0.025330598	0.302244131
gene-LOC109031640	-0.008862614	0.02497551	0.302281049
gene-LOC109039294	-0.009626293	0.027128322	0.302317923
gene-LOC109033481	0.009859325	0.027788727	0.302354762
gene-LOC109032616	-0.009568993	0.026984482	0.302391599
gene-LOC109039897	-0.009238848	0.026069007	0.302428439
gene-LOC109040075	-0.00940136	0.026528857	0.302465237
gene-LOC109044627	0.009307834	0.02626708	0.302501996
gene-LOC109044127	-0.008787586	0.024802723	0.302538722
gene-LOC109035852	-0.009102502	0.025695168	0.302575414
gene-LOC109033346	-0.009261127	0.026147549	0.302612075
gene-LOC109031565	-0.009089255	0.02566642	0.302648703
gene-LOC109034020	0.009097986	0.02569405	0.302685296
gene-LOC109035744	0.009563991	0.027020732	0.302721875
gene-LOC109038638	-0.009018913	0.025484928	0.302758423
gene-LOC109036614	-0.009617064	0.027200289	0.302795001
gene-LOC109030815	0.009548603	0.027013755	0.302831556
gene-LOC109038877	0.009474091	0.026806947	0.302868078
gene-LOC109038760	0.009250212	0.0261816	0.30290458
gene-LOC109043213	0.009551277	0.027035188	0.302941041
gene-LOC109031775	-0.008738936	0.024735919	0.302977457
gene-LOC109029585	-0.009216016	0.026100583	0.303013874
gene-LOC109030586	-0.009343485	0.026468161	0.303050265
gene-LOC109038898	-0.009639981	0.027313584	0.303086628
gene-LOC109034168	-0.009590673	0.027175028	0.30312295
gene-LOC109039559	0.009417313	0.026689564	0.303159245
gene-LOC109034678	-0.009290195	0.026335177	0.303195513
gene-LOC109029653	-0.00933575	0.026472515	0.303231762
gene-LOC109030083	-0.009314893	0.02641481	0.303267971
gene-LOC109032371	-0.009305294	0.026387609	0.303304135
gene-LOC109039497	0.009674446	0.027441244	0.303340275
gene-LOC109030559	-0.009024477	0.025610058	0.30337641
gene-LOC109038835	-0.008026627	0.022779436	0.303412505
gene-LOC109039906	0.009688206	0.02749817	0.303448565
gene-LOC109039716	-0.009425411	0.026757134	0.303484596
gene-LOC109039856	0.009552497	0.027133726	0.303520629
gene-LOC109037590	-0.008373613	0.02379004	0.303556635
gene-LOC109034693	-0.009533624	0.027108179	0.303592664
gene-LOC109041087	0.009477074	0.026949339	0.303628655
gene-LOC109030348	0.009589266	0.02727033	0.303664608
gene-LOC109033457	0.008454569	0.024045368	0.303700523
gene-LOC109030234	-0.009142601	0.026006595	0.303736408
gene-LOC109030621	0.008977733	0.025538553	0.303772253
gene-LOC109031743	0.008994232	0.025615757	0.303808148
gene-LOC109037362	0.009175721	0.026133594	0.303844003
gene-LOC109041413	-0.008573977	0.02442186	0.303879821
gene-LOC109044554	0.009560088	0.027237157	0.303915615
gene-LOC109032064	0.009535189	0.027174286	0.303951389
gene-LOC109035941	0.009272716	0.026431012	0.303987134
gene-LOC109036001	-0.009436127	0.026897008	0.304022836
gene-LOC109043905	-0.009079562	0.025886382	0.304058513
gene-LOC109032262	-0.008599265	0.024517298	0.304094147
gene-LOC109034406	-0.008540687	0.024350569	0.304129739
gene-LOC109042095	0.009632553	0.027473206	0.304165316
gene-LOC109044375	0.009425552	0.026884449	0.304200854
gene-LOC109039876	-0.009245539	0.026371058	0.30423635
gene-LOC109031414	-0.009300957	0.0265304	0.304271807
gene-LOC109037382	-0.008691933	0.024809011	0.304307272
gene-LOC109034550	0.009581035	0.027347931	0.304342697
gene-LOC109039364	0.009496649	0.027115109	0.304378103
gene-LOC109035076	0.008504643	0.024305513	0.304413541
gene-LOC109035854	0.009633194	0.027536624	0.304448952
gene-LOC109041414	-0.008661163	0.024769234	0.304484357
gene-LOC109032862	-0.009372395	0.026804821	0.304519724
gene-LOC109042600	0.008718466	0.024939434	0.304555063
gene-LOC109040987	0.00892248	0.025531164	0.304590386
gene-LOC109034683	-0.009440906	0.027050942	0.304625771
gene-LOC109036139	-0.009055689	0.025950836	0.304661126
gene-LOC109036736	-0.009168048	0.026281132	0.304696462
gene-LOC109037236	0.009244812	0.026505962	0.304731771
gene-LOC109035910	0.009406004	0.026975059	0.304767057
gene-LOC109038344	-0.009177075	0.026320045	0.304802306
gene-LOC109035116	0.008879598	0.025473231	0.304837532
gene-LOC109029750	0.009572389	0.027462488	0.304872721
gene-LOC109032277	0.008748975	0.025106	0.304907886
gene-LOC109032915	-0.009127884	0.026194686	0.304943014
gene-LOC109035652	-0.009562461	0.027443072	0.304978103
gene-LOC109033743	0.009135792	0.026220526	0.305013156
gene-LOC109031751	-0.008705963	0.024994572	0.305048191
gene-LOC109041136	-0.009257678	0.026590148	0.305083218
gene-LOC109043674	-0.009343005	0.026846579	0.305118237
gene-LOC109037844	-0.008783866	0.02524211	0.305153221
gene-LOC109034467	0.009422911	0.027081769	0.305188172
gene-LOC109036487	-0.009172836	0.026367328	0.305223095
gene-LOC109039617	-0.009416053	0.027087643	0.305258036
gene-LOC109038823	-0.008969227	0.025836911	0.30529304
gene-LOC109030383	-0.009429449	0.027166688	0.305328015
gene-LOC109033092	0.009506448	0.027409866	0.305363008
gene-LOC109030824	-0.00930819	0.026841417	0.305397968
gene-LOC109035894	-0.009257064	0.02670754	0.305432927
gene-LOC109034752	-0.008645252	0.024954956	0.305467882
gene-LOC109030175	-0.009439201	0.027247411	0.305502799
gene-LOC109042522	-0.008947604	0.025851326	0.305537742
gene-LOC109041765	0.009106505	0.026334118	0.305572713
gene-LOC109031651	-0.008746792	0.025300901	0.305607665
gene-LOC109039978	-0.009319406	0.026972663	0.305642619
gene-LOC109044723	0.009173626	0.026559497	0.305677556
gene-LOC109033199	-0.009128236	0.02642974	0.305712458
gene-LOC109035105	0.009347659	0.027069128	0.30574733
gene-LOC109036368	0.008939898	0.025894097	0.305782177
gene-LOC109042315	0.009432351	0.027327981	0.305817005
gene-LOC109043810	0.00939732	0.027232089	0.305851808
gene-LOC109029866	-0.009156895	0.026554	0.305886623
gene-LOC109033892	0.009047978	0.026239255	0.3059214
gene-LOC109038973	-0.009119409	0.02644876	0.305956144
gene-LOC109029953	0.00907287	0.026317303	0.305990857
gene-LOC109044177	-0.009235527	0.026792614	0.306025539
gene-LOC109040252	-0.009109329	0.026428528	0.306060186
gene-LOC109030079	-0.008742537	0.025390282	0.30609487
gene-LOC109036026	0.00918498	0.026675568	0.306129514
gene-LOC109036167	-0.00926438	0.026909756	0.306164128
gene-LOC109043667	-0.009448958	0.027450895	0.306198715
gene-LOC109031323	0.009041843	0.026268364	0.306233263
gene-LOC109031507	0.009419919	0.02738178	0.306267812
gene-LOC109039879	0.009386195	0.027292488	0.306302344
gene-LOC109034223	-0.008651429	0.025156541	0.306336838
gene-LOC109033455	-0.00846682	0.024622357	0.3063713
gene-LOC109044471	-0.008969521	0.026085376	0.306405724
gene-LOC109037354	0.008567153	0.024927613	0.306440147
gene-LOC109035416	-0.009062421	0.026380246	0.306474562
gene-LOC109038555	0.00872829	0.025419487	0.306508972
gene-LOC109042177	0.008257686	0.024073215	0.306543418
gene-LOC109035946	-0.007186564	0.020952535	0.30657783
gene-LOC109032968	-0.009074009	0.026462159	0.306612222
gene-LOC109037620	0.009335071	0.027224411	0.306646577
gene-LOC109034175	0.009209817	0.026874115	0.306680933
gene-LOC109043988	0.008471046	0.024736287	0.306715304
gene-LOC109036554	0.009311919	0.027194925	0.306749643
gene-LOC109041846	-0.008790431	0.025678388	0.306783962
gene-LOC109041281	-0.009099339	0.026587954	0.306818261
gene-LOC109043094	-0.00904667	0.026450651	0.306852567
gene-LOC109033056	0.008783795	0.025683059	0.306886836
gene-LOC109032069	0.009139031	0.026727222	0.306921081
gene-LOC109037956	-0.008885784	0.026006694	0.306955344
gene-LOC109037124	0.008913219	0.026090406	0.306989577
gene-LOC109039219	-0.009094704	0.026637228	0.307023814
gene-LOC109029931	-0.008452398	0.024758068	0.307058017
gene-LOC109044282	0.008931065	0.026160399	0.307092182
gene-LOC109040642	0.009282334	0.027204715	0.30712635
gene-LOC109043995	-0.008489228	0.02489271	0.307160515
gene-LOC109042563	0.008782612	0.025760794	0.307194663
gene-LOC109044236	-0.008802538	0.025828314	0.307228798
gene-LOC109038147	0.008797526	0.025821615	0.307262916
gene-LOC109038621	-0.009097412	0.026703837	0.307297001
gene-LOC109037669	-0.008920636	0.026190693	0.307331063
gene-LOC109038754	0.009346862	0.027461632	0.307365139
gene-LOC109036458	0.009015282	0.026488047	0.307399177
gene-LOC109034994	-0.009020428	0.026506207	0.307433184
gene-LOC109036633	-0.00874855	0.025716747	0.307467179
gene-LOC109030597	0.008938786	0.026277063	0.307501139
gene-LOC109031888	-0.008162361	0.02399937	0.307535074
gene-LOC109037381	-0.008859712	0.026062271	0.307569006
gene-LOC109037714	0.00918422	0.02701846	0.307602903
gene-LOC109041385	0.008548108	0.025147926	0.307636764
gene-LOC109031811	-0.009112045	0.026812607	0.307670601
gene-LOC109042796	-0.008971085	0.02641012	0.307704434
gene-LOC109035310	-0.009209745	0.027114741	0.307738234
gene-LOC109034268	-0.008405332	0.024762525	0.307772043
gene-LOC109034977	0.009060876	0.026702972	0.307805838
gene-LOC109039104	-0.008572401	0.025268967	0.307839611
gene-LOC109037062	-0.008916963	0.026294344	0.307873372
gene-LOC109039749	-0.009094804	0.026824327	0.30790711
gene-LOC109035569	-0.008976317	0.026478034	0.307940818
gene-LOC109037594	0.009067688	0.026756805	0.307974513
gene-LOC109031054	-0.008980251	0.026504476	0.308008186
gene-LOC109044579	-0.008994183	0.026548632	0.308041828
gene-LOC109040108	0.009057384	0.026742421	0.308075452
gene-LOC109038292	0.008755764	0.025870115	0.308109089
gene-LOC109033820	0.009230281	0.027284465	0.30814272
gene-LOC109032739	-0.008813968	0.026056443	0.308176321
gene-LOC109035453	0.009224844	0.027275457	0.308209895
gene-LOC109040029	0.008985828	0.026577953	0.308243456
gene-LOC109031633	0.008603411	0.025449934	0.308276988
gene-LOC109043262	0.008986655	0.026585003	0.308310485
gene-LOC109032614	-0.008953238	0.026491717	0.308343961
gene-LOC109041175	0.00923653	0.027331787	0.308377403
gene-LOC109042220	-0.009004496	0.026646039	0.30841081
gene-LOC109037564	-0.008929354	0.026433457	0.308444205
gene-LOC109031621	-0.008343455	0.024700104	0.308477567
gene-LOC109032388	0.009115655	0.026989647	0.3085109
gene-LOC109034802	-0.008823291	0.026138863	0.308544236
gene-LOC109037185	0.009229966	0.027351839	0.308577556
gene-LOC109041557	0.008714404	0.02582848	0.308610851
gene-LOC109031176	0.009143673	0.027101626	0.308644111
gene-LOC109032263	-0.008517551	0.025247978	0.30867734
gene-LOC109043838	0.008920464	0.026447479	0.308710546
gene-LOC109033028	0.009238534	0.027391353	0.308743716
gene-LOC109032517	0.008759561	0.025972284	0.308776853
gene-LOC109032754	-0.008859068	0.026269176	0.308809957
gene-LOC109043738	-0.008856686	0.026262149	0.308843024
gene-LOC109041921	0.0091061	0.027007396	0.30887607
gene-LOC109044090	-0.008968657	0.026609438	0.308909104
gene-LOC109033659	0.008120798	0.024095209	0.308942105
gene-LOC109042204	0.008827284	0.02619234	0.308975072
gene-LOC109036455	-0.009059739	0.026889667	0.309008022
gene-LOC109043325	0.009157103	0.027191847	0.30904097
gene-LOC109032832	0.009165687	0.027226772	0.309073905
gene-LOC109032506	-0.008736765	0.025956771	0.309106816
gene-LOC109033518	0.008963866	0.026632194	0.309139691
gene-LOC109030174	0.009009871	0.026776898	0.309172551
gene-LOC109031097	-0.00899499	0.026747709	0.309205414
gene-LOC109037444	-0.008710571	0.025910402	0.309238263
gene-LOC109031868	-0.008314087	0.024745005	0.309271116
gene-LOC109034212	0.008993714	0.02676822	0.309303934
gene-LOC109031566	-0.0085802	0.025548027	0.309336744
gene-LOC109036337	-0.009035557	0.026918286	0.309369555
gene-LOC109038496	-0.009039361	0.026933917	0.309402342
gene-LOC109029619	-0.008734075	0.026025963	0.309435096
gene-LOC109037926	0.009102735	0.027129497	0.309467827
gene-LOC109044458	0.008929908	0.026619976	0.309500537
gene-LOC109030600	-0.008967346	0.026733496	0.309533215
gene-LOC109029841	-0.009044193	0.026988667	0.309565925
gene-LOC109035122	-0.008759153	0.026139335	0.309598602
gene-LOC109044135	-0.008547024	0.025512625	0.309631261
gene-LOC109044145	0.008905887	0.026593227	0.309663908
gene-LOC109036317	0.007903086	0.023603116	0.309696531
gene-LOC109036089	0.008570047	0.025617092	0.309729179
gene-LOC109036471	-0.008901524	0.02661787	0.309761816
gene-LOC109031691	-0.008658527	0.025895756	0.30979443
gene-LOC109037548	0.008983381	0.026883233	0.309827049
gene-LOC109034307	-0.008543973	0.02560555	0.309859733
gene-LOC109043867	-0.008845249	0.026513009	0.309892393
gene-LOC109030362	-0.008735799	0.026186858	0.309925022
gene-LOC109033023	-0.007725491	0.023163833	0.309957632
gene-LOC109033865	-0.008676561	0.026016423	0.309990208
gene-LOC109041407	-0.006400645	0.019198417	0.310022772
gene-LOC109036157	0.008758362	0.026270911	0.310055301
gene-LOC109035585	-0.008660544	0.025979964	0.310087801
gene-LOC109036952	-0.008914077	0.026742535	0.310120271
gene-LOC109042618	-0.008227658	0.024684659	0.31015271
gene-LOC109029847	-0.008591837	0.025780234	0.31018512
gene-LOC109034216	0.008879879	0.026646821	0.310217502
gene-LOC109037664	-0.008632565	0.025912484	0.310249868
gene-LOC109039004	0.008140783	0.024461587	0.31028227
gene-LOC109041192	-0.0087504	0.026293914	0.310314639
gene-LOC109032122	-0.008933602	0.026845951	0.310346976
gene-LOC109034921	-0.008509789	0.025574164	0.310379282
gene-LOC109035708	-0.008480138	0.025488104	0.310411562
gene-LOC109035931	0.008932308	0.026854375	0.310443824
gene-LOC109041191	0.009057344	0.027239544	0.310476075
gene-LOC109040807	0.008502772	0.025572763	0.310508294
gene-LOC109044429	-0.008722663	0.026239892	0.310540493
gene-LOC109044253	0.008557024	0.025743232	0.310572661
gene-LOC109030256	0.008730234	0.026315831	0.310604927
gene-LOC109033596	-0.008197395	0.024722784	0.310637194
gene-LOC109043768	0.00892605	0.026924543	0.310669437
gene-LOC109030534	0.008939555	0.026968681	0.310701654
gene-LOC109039745	0.008267878	0.024943637	0.310733839
gene-LOC109043308	0.008962478	0.027043318	0.310766
gene-LOC109041332	0.008928192	0.026941847	0.310798131
gene-LOC109043589	0.008764909	0.026449344	0.310830227
gene-LOC109031833	-0.008777809	0.026504748	0.310862331
gene-LOC109043146	-0.008577174	0.025924436	0.310894467
gene-LOC109037385	-0.008728794	0.026398912	0.31092661
gene-LOC109043424	-0.008521809	0.025776963	0.310958728
gene-LOC109043021	-0.008624313	0.026094761	0.310990832
gene-LOC109037603	-0.008800554	0.026632318	0.311022912
gene-LOC109036367	0.008744771	0.0264642	0.311054959
gene-LOC109030550	-0.008844617	0.026771758	0.311086985
gene-LOC109040111	-0.008764027	0.026529398	0.311118981
gene-LOC109039010	0.008539304	0.025850482	0.311150946
gene-LOC109038770	0.008778913	0.026582749	0.311182894
gene-LOC109037334	-0.008432997	0.025537652	0.311214814
gene-LOC109043103	-0.008435676	0.025548922	0.311246708
gene-LOC109043175	0.008861692	0.026846971	0.311278586
gene-LOC109032436	-0.008652473	0.026227229	0.311310467
gene-LOC109037004	0.00851853	0.025822247	0.311342316
gene-LOC109035878	0.008895363	0.026967293	0.311374138
gene-LOC109030620	-0.007543272	0.022871308	0.311405935
gene-LOC109033031	0.008563791	0.025969697	0.311437708
gene-LOC109032236	-0.008510556	0.025814153	0.311469463
gene-LOC109044676	0.008941489	0.027126655	0.311501197
gene-LOC109042205	-0.008361209	0.025391649	0.311532963
gene-LOC109032824	0.00863114	0.02621807	0.311564713
gene-LOC109044045	-0.008076945	0.024543043	0.311596452
gene-LOC109030791	-0.00834473	0.025359787	0.311628164
gene-LOC109038502	-0.00863574	0.026248445	0.311659854
gene-LOC109031413	-0.008845722	0.026894833	0.31169153
gene-LOC109043579	0.008623203	0.026226698	0.311723193
gene-LOC109032753	-0.008886308	0.027031436	0.311754834
gene-LOC109034440	-0.008819675	0.026838796	0.311786466
gene-LOC109043624	-0.008545157	0.02600807	0.311818076
gene-LOC109038477	-0.00790436	0.024058832	0.311849655
gene-LOC109042181	-0.008510563	0.0259152	0.31188123
gene-LOC109033304	0.008562068	0.02608079	0.311912793
gene-LOC109040886	0.008582351	0.026154783	0.311944353
gene-LOC109038509	0.008320911	0.025366985	0.311975903
gene-LOC109030587	0.008458275	0.025786941	0.312007423
gene-LOC109033656	0.008320994	0.025368988	0.312038911
gene-LOC109030220	-0.008524027	0.025989618	0.312070369
gene-LOC109042744	0.008616921	0.02627514	0.3121018
gene-LOC109042378	0.008872689	0.027062395	0.312133216
gene-LOC109039348	0.008848477	0.026996748	0.312164618
gene-LOC109042164	-0.008567759	0.026141049	0.312195989
gene-LOC109043947	0.008830734	0.02694729	0.312227336
gene-LOC109044023	0.008623971	0.026331857	0.312258689
gene-LOC109037020	-0.00856286	0.026168819	0.312290067
gene-LOC109040730	0.008068895	0.02466501	0.312321428
gene-LOC109029542	-0.008623999	0.02637387	0.312352785
gene-LOC109034414	0.008685949	0.026563871	0.312384111
gene-LOC109034097	-0.008336399	0.02550096	0.312415419
gene-LOC109032682	0.00865286	0.026475269	0.31244671
gene-LOC109044484	-0.008553088	0.026175354	0.312477981
gene-LOC109043069	0.008736315	0.02674849	0.312509249
gene-LOC109034251	-0.008630181	0.02642574	0.31254049
gene-LOC109043036	0.008817239	0.027016566	0.312571742
gene-LOC109029588	0.008585053	0.026311023	0.312602975
gene-LOC109030686	-0.008500963	0.026058343	0.312634188
gene-LOC109044117	-0.008429868	0.025846232	0.312665382
gene-LOC109039113	0.008651327	0.026529503	0.312696555
gene-LOC109033559	0.008561998	0.026255681	0.312727695
gene-LOC109037212	-0.008648798	0.026529014	0.31275882
gene-LOC109032721	-0.008520574	0.026140505	0.312789924
gene-LOC109032446	0.008771399	0.026916392	0.312821011
gene-LOC109030639	-0.00858803	0.026353974	0.312852066
gene-LOC109037346	0.008211712	0.025201805	0.312883095
gene-LOC109032499	-0.008177726	0.025099947	0.312914098
gene-LOC109038745	-0.008722259	0.02678984	0.312945114
gene-LOC109044788	-0.008373181	0.025719648	0.312976102
gene-LOC109042752	0.008658246	0.026612437	0.313007099
gene-LOC109042348	-0.008347051	0.025657713	0.313038069
gene-LOC109030457	-0.008562579	0.026321233	0.313069008
gene-LOC109042519	-0.008239382	0.025354287	0.313099983
gene-LOC109038679	0.008577832	0.026414788	0.313130971
gene-LOC109034572	-0.008288386	0.025524055	0.313161928
gene-LOC109038531	0.008719953	0.026854116	0.313192856
gene-LOC109031707	-0.008743685	0.026927709	0.313223753
gene-LOC109036530	0.008733496	0.026897551	0.313254621
gene-LOC109029586	-0.008217143	0.025330618	0.313285516
gene-LOC109043545	0.008725518	0.026898819	0.313316381
gene-LOC109032646	-0.008588938	0.026480614	0.31334722
gene-LOC109038586	-0.008560183	0.026396688	0.31337804
gene-LOC109033138	0.008587026	0.026479474	0.313408827
gene-LOC109041936	-0.008496017	0.026227452	0.313439652
gene-LOC109032272	0.008602096	0.026564386	0.313470467
gene-LOC109034122	-0.00808055	0.024953934	0.313501252
gene-LOC109041237	-0.008091624	0.025003056	0.313532042
gene-LOC109033456	0.008422091	0.026034178	0.313562824
gene-LOC109044010	-0.007971904	0.024647511	0.313593588
gene-LOC109034224	0.008512161	0.02632031	0.313624325
gene-LOC109035009	0.008541019	0.026411434	0.313655035
gene-LOC109038504	-0.008552127	0.026466923	0.313685765
gene-LOC109032083	-0.008696809	0.02691536	0.313716464
gene-LOC109043037	0.008729896	0.027031073	0.313747162
gene-LOC109039698	-0.008572196	0.026561184	0.313777873
gene-LOC109032740	-0.008038627	0.024909328	0.313808555
gene-LOC109041998	-0.008509118	0.026372507	0.313839219
gene-LOC109032300	-0.007788549	0.024140589	0.313869854
gene-LOC109037439	0.008382399	0.025983581	0.313900464
gene-LOC109038566	-0.008444458	0.02617841	0.313931048
gene-LOC109043858	-0.008676479	0.02690345	0.313961614
gene-LOC109043924	-0.008278362	0.025672416	0.313992158
gene-LOC109039837	-0.008259847	0.025617883	0.314022677
gene-LOC109032103	0.008734078	0.027089735	0.314053167
gene-LOC109032560	0.008514128	0.026408387	0.314083628
gene-LOC109034028	0.0086154	0.02672435	0.314114062
gene-LOC109030934	-0.008714288	0.027062454	0.314144538
gene-LOC109031226	0.008464446	0.026289251	0.314174988
gene-LOC109043191	0.008598874	0.026707195	0.314205409
gene-LOC109031327	0.008620368	0.026783811	0.314235821
gene-LOC109039168	-0.008286452	0.02575881	0.314266232
gene-LOC109039783	-0.007730052	0.024038431	0.314296637
gene-LOC109040319	0.008391026	0.026108409	0.314327044
gene-LOC109038420	0.008689662	0.027056887	0.314357466
gene-LOC109037974	-0.008104216	0.025235883	0.31438786
gene-LOC109034495	0.008662127	0.026984332	0.31441825
gene-LOC109034449	-0.008386271	0.026125156	0.314448609
gene-LOC109037675	-0.008336679	0.025979759	0.314478958
gene-LOC109043187	0.008536664	0.026603585	0.314509278
gene-LOC109042154	0.008532356	0.026598401	0.314539587
gene-LOC109033610	0.008540004	0.026635793	0.314569896
gene-LOC109032967	0.008382583	0.026145846	0.314600177
gene-LOC109033345	-0.008445716	0.026348283	0.31463044
gene-LOC109043856	0.008510782	0.026563255	0.3146607
gene-LOC109034615	-0.008299205	0.025907246	0.31469094
gene-LOC109036390	-0.008255854	0.025772079	0.31472115
gene-LOC109039105	0.008381485	0.026175203	0.314751354
gene-LOC109034319	-0.008437348	0.026357403	0.314781547
gene-LOC109032461	-0.008270795	0.025838982	0.314811713
gene-LOC109034305	0.008070846	0.025219953	0.314841862
gene-LOC109035320	-0.007845951	0.024531002	0.314872015
gene-LOC109043480	-0.008538402	0.026698065	0.314902143
gene-LOC109038724	0.008580538	0.026829971	0.314932241
gene-LOC109038812	0.008647643	0.027050859	0.314962333
gene-LOC109032033	0.008486644	0.026547341	0.314992395
gene-LOC109037693	-0.00851536	0.026646724	0.315022449
gene-LOC109030892	-0.008612492	0.026953926	0.31505248
gene-LOC109042421	-0.008354193	0.02616996	0.315082537
gene-LOC109042491	0.00824055	0.025834416	0.315112612
gene-LOC109044670	0.008399793	0.026337745	0.315142667
gene-LOC109042856	-0.008570855	0.026886062	0.315172719
gene-LOC109032308	0.008558806	0.026875632	0.315202802
gene-LOC109035797	-0.007929116	0.024899439	0.315232857
gene-LOC109033569	0.008019948	0.025190217	0.315262896
gene-LOC109032984	0.00861416	0.027058983	0.31529291
gene-LOC109034606	0.008415277	0.026442764	0.315322913
gene-LOC109037667	0.008572528	0.026942488	0.315352899
gene-LOC109029767	0.008144923	0.025617685	0.3153829
gene-LOC109031681	-0.008198969	0.025793714	0.315412885
gene-LOC109030615	0.008312867	0.02615934	0.315442857
gene-LOC109034557	0.008512581	0.026788464	0.3154728
gene-LOC109035431	-0.008420932	0.026512486	0.315502742
gene-LOC109031951	0.008487352	0.026722147	0.315532655
gene-LOC109034962	-0.00842806	0.026553962	0.31556258
gene-LOC109032717	-0.008233554	0.025943503	0.31559248
gene-LOC109030352	0.008213813	0.0258836	0.315622357
gene-LOC109035909	-0.007924421	0.024973403	0.315652207
gene-LOC109031582	0.008402213	0.026482017	0.315682034
gene-LOC109032697	-0.007839175	0.024744978	0.315711923
gene-LOC109032878	-0.008377144	0.026447964	0.315741793
gene-LOC109038727	0.008397694	0.026523031	0.315771656
gene-LOC109038563	0.008388217	0.026499547	0.315801503
gene-LOC109040462	0.007805991	0.024667246	0.315831339
gene-LOC109034389	0.008196243	0.025909366	0.315861165
gene-LOC109030087	0.008185963	0.025878689	0.315890965
gene-LOC109034253	-0.007809889	0.024712125	0.31592079
gene-LOC109035029	0.008522654	0.026969144	0.315950589
gene-LOC109036817	0.008420592	0.026654781	0.315980378
gene-LOC109034062	0.007950409	0.025166757	0.316010138
gene-LOC109032351	-0.008052526	0.025490251	0.316039869
gene-LOC109039535	-0.008390051	0.026568929	0.316069593
gene-LOC109043903	0.0078422	0.024837381	0.316099296
gene-LOC109041960	0.007469739	0.023658546	0.316128971
gene-LOC109031479	-0.007713663	0.024433744	0.316158624
gene-LOC109041925	0.008462983	0.026815582	0.316188266
gene-LOC109031523	-0.007987546	0.025316681	0.316217896
gene-LOC109042689	0.008147211	0.025826042	0.316247504
gene-LOC109039554	-0.007498569	0.023775824	0.316277098
gene-LOC109032001	-0.008036191	0.025481647	0.316306665
gene-LOC109039605	-0.007903547	0.025061701	0.316336205
gene-LOC109035940	0.008376452	0.026568273	0.316365731
gene-LOC109043746	-0.008213437	0.026052618	0.316395231
gene-LOC109029684	-0.008455224	0.026822799	0.31642471
gene-LOC109043068	0.007816478	0.024797815	0.316454162
gene-LOC109042615	0.008171257	0.025928219	0.316483597
gene-LOC109038692	-0.007766151	0.024647659	0.316513014
gene-LOC109038120	0.008330353	0.026440714	0.316542408
gene-LOC109031596	-0.008423833	0.026742637	0.316571785
gene-LOC109037865	-0.008275938	0.026274732	0.316601136
gene-LOC109035819	-0.008280367	0.026290302	0.316630462
gene-LOC109039296	0.008008691	0.02542968	0.316659763
gene-LOC109030700	-0.008476997	0.026932007	0.316689069
gene-LOC109035597	-0.007779225	0.024723054	0.316718365
gene-LOC109033005	-0.008396618	0.026687842	0.316747639
gene-LOC109032414	-0.008102939	0.025756023	0.316776887
gene-LOC109035361	-0.007951258	0.025274404	0.316806108
gene-LOC109041276	0.008336198	0.026529235	0.316835369
gene-LOC109031358	-0.008282654	0.026360122	0.316864605
gene-LOC109043984	-0.008232718	0.026202482	0.316893814
gene-LOC109043306	-0.008171554	0.026012377	0.316923006
gene-LOC109033411	-0.007689781	0.024486798	0.316952188
gene-LOC109035589	0.008398692	0.026745627	0.316981344
gene-LOC109034749	-0.008386195	0.02671131	0.317010485
gene-LOC109040524	-0.007916538	0.025215556	0.317039597
gene-LOC109034637	-0.00825091	0.026285475	0.317068691
gene-LOC109035026	-0.008253298	0.026297204	0.317097767
gene-LOC109039216	-0.007735096	0.024665158	0.317126859
gene-LOC109041076	-0.008428092	0.026876697	0.317155926
gene-LOC109036783	0.008290232	0.026440031	0.317184972
gene-LOC109031831	0.008035983	0.025629456	0.31721399
gene-LOC109031408	0.00762833	0.02433401	0.317242991
gene-LOC109031953	-0.008194172	0.026141701	0.31727197
gene-LOC109030673	-0.008434041	0.026908748	0.317300925
gene-LOC109041424	-0.008232266	0.026271922	0.317329867
gene-LOC109042893	0.008383981	0.02675759	0.317358784
gene-LOC109041296	0.007488611	0.023912056	0.317387702
gene-LOC109035243	0.008165929	0.026079668	0.317416603
gene-LOC109039349	-0.00823586	0.026304485	0.317445479
gene-LOC109036143	-0.008115293	0.025921148	0.317474331
gene-LOC109042163	-0.008371883	0.02674184	0.317503157
gene-LOC109034595	-0.007755513	0.024777594	0.317531967
gene-LOC109041220	-0.00806685	0.025772487	0.317560748
gene-LOC109033050	0.008391893	0.026818017	0.317589518
gene-LOC109036080	-0.008238111	0.02632788	0.317618262
gene-LOC109035658	-0.007635017	0.024414645	0.317647012
gene-LOC109040061	0.008197187	0.026221644	0.317675755
gene-LOC109036091	-0.007587593	0.024284023	0.317704499
gene-LOC109043034	0.008325048	0.026647861	0.317733223
gene-LOC109039146	0.00847278	0.027128428	0.317761936
gene-LOC109038567	-0.008187297	0.026216626	0.317790626
gene-LOC109043745	0.00823484	0.026371623	0.317819294
gene-LOC109030935	0.008406485	0.02692266	0.317847938
gene-LOC109034217	-0.007933202	0.025420985	0.317876586
gene-LOC109037876	-0.00761787	0.02441297	0.317905212
gene-LOC109034828	-0.00827466	0.02651822	0.317933811
gene-LOC109031881	-0.0082534	0.026460692	0.317962406
gene-LOC109031223	-0.008308441	0.026650418	0.317991001
gene-LOC109034230	-0.008012736	0.025717175	0.318019603
gene-LOC109038757	-0.00806559	0.02589752	0.318048201
gene-LOC109043124	-0.008011294	0.025723305	0.318076772
gene-LOC109035654	0.007900772	0.025370082	0.318105319
gene-LOC109032976	-0.008004703	0.025705751	0.318133843
gene-LOC109031685	-0.007889989	0.025338013	0.318162341
gene-LOC109033925	0.007825316	0.025143062	0.318190841
gene-LOC109035830	0.008314422	0.026716513	0.318219318
gene-LOC109037435	-0.007318136	0.023519871	0.318247778
gene-LOC109038979	-0.008199984	0.026356055	0.318276216
gene-LOC109035206	0.007328197	0.023557691	0.318304636
gene-LOC109040968	-0.008133725	0.026150093	0.318333035
gene-LOC109038150	-0.008107283	0.026068884	0.318361414
gene-LOC109034288	0.008340099	0.026820769	0.318389774
gene-LOC109032268	-0.008137044	0.026175504	0.318418123
gene-LOC109035081	0.008189686	0.026348789	0.318446454
gene-LOC109038377	-0.008258645	0.026580532	0.318474779
gene-LOC109032562	-0.00787147	0.025346698	0.318503104
gene-LOC109034724	-0.00828111	0.026681772	0.318531436
gene-LOC109036168	-0.008154443	0.026287151	0.318559769
gene-LOC109031726	-0.007999808	0.025791851	0.318588083
gene-LOC109040053	-0.008212554	0.026495129	0.318616406
gene-LOC109032979	-0.007848809	0.025336259	0.318644735
gene-LOC109039611	-0.008194736	0.026455524	0.318673043
gene-LOC109032361	0.007775375	0.025115651	0.318701354
gene-LOC109032205	0.008327484	0.026903747	0.318729649
gene-LOC109032964	-0.007527322	0.024319966	0.31875792
gene-LOC109031247	0.008316865	0.02687331	0.318786169
gene-LOC109031784	-0.008026258	0.025937282	0.318814398
gene-LOC109041320	-0.008285286	0.026796154	0.318842645
gene-LOC109035540	-0.007911249	0.025586931	0.318870867
gene-LOC109036652	-0.008010088	0.025914887	0.31889908
gene-LOC109041927	0.008200217	0.026533218	0.318927273
gene-LOC109033711	0.008260495	0.026735295	0.318955454
gene-LOC109034458	0.008236256	0.026664672	0.318983624
gene-LOC109044346	-0.008000261	0.025903257	0.319011774
gene-LOC109044279	-0.008055394	0.026083076	0.3190399
gene-LOC109033766	-0.007803424	0.025267578	0.319068
gene-LOC109041853	0.0078675	0.025476484	0.319096077
gene-LOC109043959	-0.006564147	0.021260976	0.319124141
gene-LOC109033485	-0.007625805	0.024709975	0.319152201
gene-LOC109037846	0.007945433	0.025761091	0.319180268
gene-LOC109031212	0.008246892	0.026741279	0.319208314
gene-LOC109031627	-0.007970702	0.025868649	0.319236383
gene-LOC109039609	0.008133729	0.026400234	0.31926443
gene-LOC109040116	0.007522726	0.024431331	0.319292484
gene-LOC109035170	-0.007830335	0.025430455	0.319320511
gene-LOC109033693	-0.007913458	0.025700818	0.319348513
gene-LOC109044358	-0.007908943	0.025691947	0.319376501
gene-LOC109038711	0.008167827	0.026544325	0.319404486
gene-LOC109038929	0.008228523	0.026748601	0.31943246
gene-LOC109030065	-0.007580364	0.024656043	0.319460439
gene-LOC109030351	0.007542674	0.024535469	0.319488397
gene-LOC109033713	0.007542631	0.024551069	0.319516364
gene-LOC109035197	0.007575233	0.024659847	0.31954431
gene-LOC109039274	0.008071757	0.026280236	0.319572239
gene-LOC109043613	-0.007973978	0.025966832	0.319600152
gene-LOC109031121	-0.007812562	0.025448797	0.319628056
gene-LOC109044324	0.007836528	0.025532362	0.319655945
gene-LOC109031709	-0.007920733	0.025807332	0.319683809
gene-LOC109029678	0.008061059	0.02627329	0.319711666
gene-LOC109030287	0.007946444	0.025907388	0.319739512
gene-LOC109040868	0.007999731	0.026082034	0.319767335
gene-LOC109036068	-0.007535867	0.02457571	0.319795145
gene-LOC109038853	-0.007787812	0.025402275	0.31982294
gene-LOC109031603	0.00728689	0.023781702	0.319850739
gene-LOC109035246	-0.008081098	0.026373896	0.319878513
gene-LOC109041559	-0.007782553	0.025404595	0.319906272
gene-LOC109043933	0.00810071	0.026445634	0.31993401
gene-LOC109042501	-0.007972055	0.026032029	0.319961736
gene-LOC109038697	-0.007565624	0.024713784	0.319989456
gene-LOC109031056	-0.007785017	0.025440227	0.320017171
gene-LOC109032471	0.007438457	0.024311809	0.320044869
gene-LOC109043076	-0.007845705	0.025646054	0.320072548
gene-LOC109035978	-0.00795472	0.026014044	0.320100225
gene-LOC109035633	0.008111813	0.026527989	0.320127878
gene-LOC109043246	-0.007984174	0.026111073	0.320155506
gene-LOC109030742	-0.007890898	0.02581111	0.320183119
gene-LOC109036660	0.007371647	0.024120622	0.320210724
gene-LOC109034309	0.008077715	0.026435315	0.320238313
gene-LOC109029687	0.007908711	0.025895217	0.320265903
gene-LOC109040074	-0.008052213	0.026366444	0.32029347
gene-LOC109040720	0.007970862	0.02610777	0.320321028
gene-LOC109035025	0.007841856	0.025686559	0.320348564
gene-LOC109036564	0.007618453	0.024964423	0.320376094
gene-LOC109031412	-0.00761537	0.024958845	0.320403609
gene-LOC109041212	-0.008027704	0.026317214	0.320431113
gene-LOC109040089	-0.007037186	0.023080118	0.320458615
gene-LOC109032364	-0.007981916	0.026179843	0.320486094
gene-LOC109034971	-0.007729133	0.025353075	0.320513553
gene-LOC109034011	0.007947896	0.026092125	0.32054103
gene-LOC109043564	-0.007897239	0.025929963	0.320568491
gene-LOC109043541	-0.007823632	0.025702223	0.320595955
gene-LOC109030412	-0.007962399	0.026163615	0.320623406
gene-LOC109041312	-0.007619051	0.025053218	0.320650869
gene-LOC109042433	0.007933675	0.026096898	0.320678325
gene-LOC109038542	-0.007580913	0.024955011	0.320705796
gene-LOC109030240	0.007977999	0.026275457	0.320733268
gene-LOC109038857	-0.008066769	0.026571544	0.320760722
gene-LOC109030070	-0.007879218	0.025955147	0.320788155
gene-LOC109042250	0.008123789	0.026761438	0.320815563
gene-LOC109031930	-0.008066612	0.026574088	0.320842948
gene-LOC109040939	0.008064059	0.026574324	0.320870326
gene-LOC109029940	0.007528306	0.024812753	0.320897687
gene-LOC109038922	0.00787505	0.025963208	0.320925038
gene-LOC109040779	-0.007662226	0.025261882	0.320952365
gene-LOC109036469	-0.007860895	0.025947953	0.320979731
gene-LOC109032918	-0.007486863	0.02471358	0.321007072
gene-LOC109032213	0.007916855	0.026138303	0.321034398
gene-LOC109036561	-0.007650202	0.025271673	0.321061729
gene-LOC109038311	0.008010953	0.026477901	0.321089063
gene-LOC109032481	-0.007337128	0.024253506	0.321116379
gene-LOC109042248	0.008061057	0.02665504	0.321143686
gene-LOC109038843	-0.007627348	0.025223	0.321170973
gene-LOC109042968	0.007670285	0.025375919	0.321198258
gene-LOC109030344	-0.007744972	0.025624728	0.321225521
gene-LOC109038816	-0.007945972	0.026295677	0.321252772
gene-LOC109035840	0.007367688	0.024390679	0.321280016
gene-LOC109042538	0.008004808	0.026516309	0.321307268
gene-LOC109033521	-0.007677379	0.025439013	0.321334511
gene-LOC109041844	0.007127921	0.023623119	0.321361739
gene-LOC109041812	-0.007375604	0.024445277	0.321388945
gene-LOC109039228	0.007882882	0.026131925	0.321416137
gene-LOC109029705	0.007980976	0.026471393	0.321443333
gene-LOC109039096	-0.007954358	0.026383356	0.321470505
gene-LOC109031046	0.007374616	0.024463021	0.321497657
gene-LOC109029838	0.006826129	0.022645444	0.32152479
gene-LOC109032914	-0.007779552	0.025817012	0.321551915
gene-LOC109037121	0.007526827	0.024992154	0.321579044
gene-LOC109032016	-0.007935188	0.026356156	0.321606165
gene-LOC109035466	-0.007883863	0.026189357	0.321633268
gene-LOC109039689	0.007314257	0.0242979	0.321660349
gene-LOC109043172	-0.007901424	0.026257517	0.321687423
gene-LOC109034516	-0.007878533	0.026183663	0.321714477
gene-LOC109030808	0.007804507	0.025940603	0.321741512
gene-LOC109035508	-0.007680265	0.025528523	0.321768525
gene-LOC109035849	-0.007679383	0.025531715	0.321795526
gene-LOC109031849	-0.007585743	0.025220882	0.321822504
gene-LOC109034409	0.007992564	0.02657658	0.321849464
gene-LOC109042490	-0.007546748	0.025096708	0.321876404
gene-LOC109033245	0.007541704	0.025084575	0.32190333
gene-LOC109031569	0.007982104	0.02655348	0.32193024
gene-LOC109031288	0.00781356	0.026003623	0.321957146
gene-LOC109031746	0.007844992	0.026115494	0.321984043
gene-LOC109040927	0.008093476	0.026943154	0.322010917
gene-LOC109044522	-0.007449185	0.024800791	0.322037772
gene-LOC109035647	0.007598342	0.025299215	0.322064607
gene-LOC109033752	-0.007339163	0.024436969	0.322091419
gene-LOC109043149	0.007679155	0.02557251	0.322118214
gene-LOC109042575	-0.007701844	0.025652886	0.322144994
gene-LOC109032677	-0.007459621	0.024860756	0.322171781
gene-LOC109031224	-0.007540253	0.025158208	0.322198602
gene-LOC109043400	0.007895488	0.026352204	0.322225417
gene-LOC109039493	-0.007600375	0.025367615	0.322252208
gene-LOC109043690	-0.007545775	0.025191466	0.322278987
gene-LOC109042679	-0.007961941	0.026584836	0.322305751
gene-LOC109043752	-0.00781994	0.026115275	0.322332499
gene-LOC109036113	0.007843159	0.026199046	0.322359236
gene-LOC109037455	0.008009637	0.026759656	0.322385957
gene-LOC109035971	-0.007544016	0.025212652	0.322412672
gene-LOC109040566	0.007603115	0.025410539	0.322439364
gene-LOC109042392	0.007129659	0.023834298	0.322466045
gene-LOC109042310	0.007237508	0.024200003	0.322492714
gene-LOC109037339	-0.007292031	0.024402539	0.3225194
gene-LOC109043882	-0.007921445	0.026517761	0.32254608
gene-LOC109035339	0.007637161	0.025572424	0.322572749
gene-LOC109037463	0.007768509	0.026019362	0.322599408
gene-LOC109032429	-0.007839718	0.026258727	0.322626045
gene-LOC109032766	-0.007542745	0.025270989	0.322652672
gene-LOC109042115	-0.007228561	0.024226586	0.322679293
gene-LOC109034393	-0.007481616	0.025079847	0.322705901
gene-LOC109044465	0.007894414	0.026469024	0.322732495
gene-LOC109032966	-0.007559181	0.02535144	0.322759079
gene-LOC109042606	0.00793006	0.026605999	0.322785659
gene-LOC109033671	-0.007755974	0.026027493	0.322812226
gene-LOC109038082	-0.007395875	0.02482373	0.32283878
gene-LOC109032111	0.00773365	0.025962569	0.32286532
gene-LOC109030811	-0.007607738	0.025542513	0.322891841
gene-LOC109036656	0.007647977	0.025684721	0.322918353
gene-LOC109044143	-0.007930816	0.026645107	0.322944862
gene-LOC109029608	0.007852919	0.026412315	0.322971402
gene-LOC109039152	-0.007705276	0.025928042	0.322997942
gene-LOC109031862	0.007743063	0.026059395	0.323024467
gene-LOC109032559	-0.00714816	0.024060945	0.323050976
gene-LOC109043732	0.007056836	0.023754463	0.323077464
gene-LOC109043546	0.007694279	0.025921919	0.323103971
gene-LOC109040505	-0.007767458	0.026179171	0.323130474
gene-LOC109036571	0.007794467	0.026273721	0.323156961
gene-LOC109035624	-0.007597615	0.02561792	0.32318344
gene-LOC109037366	-0.007426365	0.025053489	0.323209921
gene-LOC109032125	-0.007752905	0.026157142	0.323236383
gene-LOC109037224	0.007738263	0.02611057	0.323262826
gene-LOC109035815	-0.007726246	0.026071032	0.323289249
gene-LOC109029711	0.00779989	0.026325334	0.323315659
gene-LOC109036628	-0.00772238	0.026065361	0.32334205
gene-LOC109035048	0.007800414	0.026332826	0.323368425
gene-LOC109034489	0.006619613	0.022366468	0.32339482
gene-LOC109033683	-0.007580733	0.025615537	0.323421196
gene-LOC109044525	-0.007421267	0.025078457	0.323447552
gene-LOC109035673	-0.007756606	0.026215008	0.323473891
gene-LOC109034790	-0.007705808	0.026047391	0.323500215
gene-LOC109038933	0.007803259	0.026384551	0.323526531
gene-LOC109034604	-0.007797182	0.026364485	0.323552824
gene-LOC109032805	0.007897279	0.026704778	0.323579098
gene-LOC109040979	0.007670828	0.025943455	0.323605358
gene-LOC109040540	-0.007370394	0.024941061	0.323631621
gene-LOC109037508	-0.007785676	0.026364857	0.323657896
gene-LOC109040442	-0.007488143	0.025359619	0.323684153
gene-LOC109037618	0.007703555	0.026094438	0.323710397
gene-LOC109029618	0.007319426	0.024796481	0.323736624
gene-LOC109033930	-0.007398253	0.025064	0.323762829
gene-LOC109035125	0.007029388	0.023817754	0.323789019
gene-LOC109036774	-0.00741732	0.025137469	0.323815196
gene-LOC109039564	0.007791907	0.026415861	0.323841367
gene-LOC109032284	-0.007503515	0.025445687	0.323867529
gene-LOC109031563	0.00730867	0.024794644	0.323893688
gene-LOC109035299	-0.007596244	0.025770637	0.323919825
gene-LOC109031462	0.007637028	0.02591834	0.323945957
gene-LOC109032611	-0.007338759	0.024906367	0.323972067
gene-LOC109031209	0.00759965	0.02580571	0.32399818
gene-LOC109029971	-0.007483042	0.025412915	0.324024277
gene-LOC109039869	-0.007568761	0.025709279	0.324050362
gene-LOC109030359	0.007803005	0.026505893	0.324076425
gene-LOC109032707	-0.007508593	0.025509025	0.324102472
gene-LOC109029835	0.007694671	0.026141308	0.324128497
gene-LOC109043396	-0.00728521	0.024757575	0.324154514
gene-LOC109033500	-0.007432745	0.025264527	0.324180518
gene-LOC109030108	-0.007449039	0.025320746	0.324206502
gene-LOC109031610	0.007605115	0.025864377	0.324232489
gene-LOC109041207	-0.007678893	0.026116089	0.324258454
gene-LOC109043896	-0.007451541	0.025364174	0.324284437
gene-LOC109042455	-0.007562953	0.025756746	0.324310423
gene-LOC109032806	0.007680675	0.026189756	0.324336446
gene-LOC109032260	-0.007372568	0.025140214	0.324362449
gene-LOC109032831	-0.007523881	0.025659566	0.324388436
gene-LOC109035837	0.007293392	0.024883548	0.324414419
gene-LOC109030470	-0.007592525	0.0259075	0.324440387
gene-LOC109039499	0.007623412	0.026017289	0.32446634
gene-LOC109039976	0.007469107	0.025500646	0.32449229
gene-LOC109041245	-0.007348844	0.025093162	0.324518223
gene-LOC109039785	-0.007678669	0.026219395	0.324544135
gene-LOC109035907	0.007639539	0.026085784	0.324570024
gene-LOC109043019	0.007570812	0.025857092	0.324595902
gene-LOC109037635	-0.00759844	0.02596438	0.324621781
gene-LOC109039374	-0.007607559	0.026022943	0.324647689
gene-LOC109035831	-0.007707597	0.026367556	0.324673579
gene-LOC109042931	0.007448979	0.025484853	0.324699451
gene-LOC109032569	0.00724493	0.024789813	0.324725306
gene-LOC109033438	-0.007512346	0.025707698	0.324751145
gene-LOC109037993	0.007566056	0.025899175	0.324776976
gene-LOC109043558	-0.007120274	0.024373892	0.324802786
gene-LOC109033400	0.007588188	0.025978029	0.324828578
gene-LOC109037853	-0.007174795	0.024571307	0.324854365
gene-LOC109035921	-0.006795074	0.023271421	0.32488013
gene-LOC109031544	-0.007298674	0.024997007	0.324905876
gene-LOC109043106	-0.007708341	0.026400237	0.3249316
gene-LOC109030503	0.007732789	0.026485247	0.324957304
gene-LOC109037610	0.007728143	0.026469552	0.324982986
gene-LOC109039696	0.007600531	0.026033458	0.325008649
gene-LOC109030564	0.007268201	0.02489559	0.32503429
gene-LOC109040030	0.007445264	0.025505446	0.325059916
gene-LOC109042128	0.00757165	0.025939382	0.325085522
gene-LOC109043108	-0.007360133	0.025219154	0.325111114
gene-LOC109034547	-0.007332721	0.025130059	0.325136694
gene-LOC109031540	-0.007460254	0.025567216	0.325162252
gene-LOC109040567	0.007595511	0.026034726	0.325187796
gene-LOC109034833	-0.007589509	0.026025008	0.325213337
gene-LOC109031945	-0.007373314	0.025284977	0.325238859
gene-LOC109044796	0.007746742	0.026573467	0.325264374
gene-LOC109033885	0.007592038	0.026046136	0.325289873
gene-LOC109029752	-0.007634719	0.02619257	0.325315351
gene-LOC109039097	-0.007625541	0.026163931	0.325340812
gene-LOC109042014	-0.007297715	0.025043717	0.32536626
gene-LOC109030277	-0.007433406	0.025512375	0.325391693
gene-LOC109029601	0.007570889	0.025987591	0.325417109
gene-LOC109036627	-0.007375121	0.025332052	0.325442535
gene-LOC109035938	-0.00740772	0.025446902	0.325467945
gene-LOC109036545	0.007740137	0.026594212	0.325493342
gene-LOC109031646	-0.007395462	0.025410875	0.32551872
gene-LOC109037371	0.006539879	0.022480393	0.325544096
gene-LOC109042667	-0.006882141	0.023665738	0.325569468
gene-LOC109042214	0.007686738	0.026439471	0.325594831
gene-LOC109032502	-0.007434363	0.025571615	0.325620173
gene-LOC109035220	0.007605366	0.02616354	0.325645501
gene-LOC109033176	-0.007486784	0.025764595	0.325670823
gene-LOC109031917	0.007502812	0.025826567	0.325696136
gene-LOC109038055	-0.007413701	0.025522322	0.325721433
gene-LOC109032321	0.007706337	0.02653187	0.325746712
gene-LOC109037426	-0.007382963	0.025425157	0.325771982
gene-LOC109033027	-0.007613163	0.026218699	0.325797232
gene-LOC109033446	0.007552001	0.026009056	0.325822462
gene-LOC109037924	0.007130946	0.02456012	0.325847674
gene-LOC109043960	-0.007621621	0.026251739	0.325872867
gene-LOC109030233	0.007594472	0.026175359	0.32589807
gene-LOC109036590	-0.00749474	0.025841494	0.325923269
gene-LOC109040330	0.007641037	0.026351012	0.325948456
gene-LOC109033630	-0.007043745	0.024295204	0.32597363
gene-LOC109032573	0.00741139	0.025581527	0.325998816
gene-LOC109035549	0.007407405	0.025568934	0.326023983
gene-LOC109041815	-0.007599997	0.026240757	0.326049141
gene-LOC109033731	-0.007491249	0.025868087	0.326074283
gene-LOC109031741	-0.007446234	0.025713528	0.326099406
gene-LOC109042074	-0.006791725	0.023458588	0.326124517
gene-LOC109032257	0.00763677	0.026377972	0.326149609
gene-LOC109038512	0.007398137	0.025555046	0.326174683
gene-LOC109038025	-0.00760907	0.02628517	0.326199738
gene-LOC109039445	0.007513708	0.025973099	0.326224803
gene-LOC109037392	-0.007457093	0.025780988	0.326249854
gene-LOC109034435	-0.007112596	0.024591303	0.326274886
gene-LOC109031172	0.007662624	0.026493721	0.326299898
gene-LOC109036679	-0.00723834	0.025027625	0.326324892
gene-LOC109038107	-0.007293209	0.02522013	0.326349869
gene-LOC109029992	0.007677019	0.026547861	0.326374827
gene-LOC109037712	0.007667581	0.026518307	0.326399769
gene-LOC109029610	0.00764946	0.026465759	0.326424708
gene-LOC109043107	-0.007289061	0.02524104	0.326449667
gene-LOC109036499	0.007525254	0.026060931	0.326474608
gene-LOC109036862	0.007432344	0.025748618	0.326499546
gene-LOC109039888	-0.007394765	0.025622402	0.32652447
gene-LOC109038699	0.007668389	0.026574963	0.326549381
gene-LOC109035489	0.007635427	0.02646214	0.326574273
gene-LOC109031498	0.007528382	0.026094042	0.32659915
gene-LOC109039629	-0.007350515	0.025478676	0.326624009
gene-LOC109044481	-0.007350858	0.025482133	0.326648851
gene-LOC109037766	0.007603906	0.02636458	0.326673681
gene-LOC109036513	-0.007390042	0.025627254	0.326698499
gene-LOC109032062	-0.007417443	0.025730629	0.32672331
gene-LOC109030168	0.007537732	0.026150721	0.326748106
gene-LOC109034974	-0.007092201	0.024611824	0.326772894
gene-LOC109035914	0.007278219	0.025266112	0.326797678
gene-LOC109041842	-0.00756149	0.026252201	0.326822445
gene-LOC109038063	-0.007107552	0.024678922	0.326847197
gene-LOC109042404	0.00732259	0.025443453	0.326871961
gene-LOC109043767	0.007362362	0.02558577	0.326896711
gene-LOC109037430	0.007475091	0.02599189	0.326921467
gene-LOC109034171	0.007601181	0.026440066	0.326946218
gene-LOC109036175	-0.007595808	0.026424808	0.326970955
gene-LOC109032459	-0.006960427	0.024229923	0.326995701
gene-LOC109043161	-0.00720096	0.025074655	0.327020439
gene-LOC109033884	-0.007193575	0.02505162	0.327045163
gene-LOC109034382	0.007591896	0.026440544	0.327069868
gene-LOC109035212	0.007514608	0.026174463	0.327094559
gene-LOC109038659	-0.007640057	0.026613115	0.327119232
gene-LOC109030605	-0.007419618	0.025847663	0.32714389
gene-LOC109038766	-0.007176647	0.025007146	0.327168537
gene-LOC109034518	-0.007457554	0.025986982	0.327193166
gene-LOC109036668	-0.007539561	0.026287519	0.327217801
gene-LOC109043956	-0.007656062	0.026697124	0.327242421
gene-LOC109044326	-0.007483919	0.026109889	0.327267043
gene-LOC109031655	0.007305041	0.025495459	0.327291662
gene-LOC109043118	-0.007373268	0.025734867	0.327316262
gene-LOC109033877	-0.007235337	0.025261151	0.327340857
gene-LOC109033230	0.007547724	0.026354761	0.327365436
gene-LOC109044359	0.007487867	0.026146144	0.327389996
gene-LOC109037754	0.00724421	0.025314305	0.32741457
gene-LOC109043339	-0.007583404	0.026500918	0.327439125
gene-LOC109043897	0.007514596	0.026261694	0.327463663
gene-LOC109036839	-0.00733165	0.025627395	0.327488189
gene-LOC109033190	-0.007305397	0.025537546	0.327512699
gene-LOC109029643	-0.007236085	0.025314129	0.327537222
gene-LOC109032974	-0.006838078	0.023924586	0.32756173
gene-LOC109042536	-0.007580086	0.026530039	0.327586234
gene-LOC109039237	0.00723207	0.025320633	0.327610733
gene-LOC109036498	-0.007033011	0.024628364	0.327635221
gene-LOC109044101	-0.0071728	0.025118764	0.32765969
gene-LOC109042918	-0.006923051	0.02425406	0.327684157
gene-LOC109032947	0.007485872	0.026240256	0.327708629
gene-LOC109039792	-0.007163416	0.025112561	0.327733086
gene-LOC109037515	-0.007059244	0.024758151	0.327757542
gene-LOC109031859	0.007483387	0.026250032	0.327781986
gene-LOC109034376	-0.006857525	0.024058177	0.327806416
gene-LOC109044024	-0.007340047	0.025753651	0.327830831
gene-LOC109033827	0.007525702	0.026410659	0.327855235
gene-LOC109038917	-0.007094898	0.024914976	0.327879649
gene-LOC109031855	0.007515804	0.026397095	0.327904049
gene-LOC109031111	0.00719639	0.025278178	0.327928435
gene-LOC109044712	-0.007297069	0.025636325	0.327952809
gene-LOC109039160	-0.00736585	0.025894186	0.32797719
gene-LOC109039962	-0.006863756	0.024139766	0.328001572
gene-LOC109036631	-0.00731412	0.025738372	0.328025958
gene-LOC109044295	0.007439025	0.026188231	0.328050343
gene-LOC109043329	0.007365322	0.025932896	0.328074714
gene-LOC109031175	-0.007592824	0.026737753	0.328099073
gene-LOC109035338	-0.00676005	0.023805585	0.328123412
gene-LOC109042203	-0.007200922	0.025358297	0.328147732
gene-LOC109043291	-0.007441575	0.026221318	0.328172058
gene-LOC109034107	-0.007017514	0.024729357	0.328196369
gene-LOC109044687	0.007507906	0.026463778	0.32822067
gene-LOC109035982	-0.007270637	0.025629238	0.328244955
gene-LOC109041120	0.007375886	0.026002136	0.328269224
gene-LOC109043725	0.007434806	0.026211728	0.328293476
gene-LOC109041640	-0.006967716	0.024565598	0.328317709
gene-LOC109030795	0.007413415	0.026144284	0.328341936
gene-LOC109032355	-0.007196331	0.02538127	0.328366147
gene-LOC109029734	-0.007288446	0.025712475	0.328390349
gene-LOC109033625	0.007455551	0.026304733	0.328414537
gene-LOC109040736	-0.007210405	0.025446818	0.328438717
gene-LOC109034148	-0.007265746	0.025654003	0.328462897
gene-LOC109041199	0.007390481	0.026097845	0.328487064
gene-LOC109036325	0.007421462	0.026210472	0.328511217
gene-LOC109033544	0.007480364	0.026425649	0.328535363
gene-LOC109040456	0.007408283	0.026174754	0.328559495
gene-LOC109031976	0.007428004	0.026252451	0.328583621
gene-LOC109035438	0.007395941	0.026143139	0.328607735
gene-LOC109035847	-0.007135144	0.025221687	0.328631829
gene-LOC109033240	-0.007389616	0.026126575	0.328655914
gene-LOC109032693	-0.00725671	0.02565684	0.328679979
gene-LOC109038867	0.00738422	0.026109016	0.328704027
gene-LOC109042605	-0.007251863	0.025643096	0.32872806
gene-LOC109036324	0.007308253	0.025845612	0.328752078
gene-LOC109041235	-0.007134285	0.025232379	0.328776081
gene-LOC109042099	-0.007362113	0.026056689	0.328800095
gene-LOC109036481	-0.007182952	0.025424021	0.328824093
gene-LOC109034931	0.00711696	0.025198464	0.328848085
gene-LOC109034124	-0.007090876	0.025113217	0.32887207
gene-LOC109042371	0.006934276	0.024581243	0.328896076
gene-LOC109037850	0.007431572	0.026354727	0.32892008
gene-LOC109044558	0.007336617	0.026018026	0.328944065
gene-LOC109040775	-0.007290883	0.025859928	0.328968038
gene-LOC109038175	-0.007018283	0.024899287	0.328992003
gene-LOC109036043	-0.006932725	0.024605026	0.329015964
gene-LOC109032680	0.007221393	0.025637155	0.329039919
gene-LOC109039375	-0.007255374	0.025758728	0.329063857
gene-LOC109032089	0.007441107	0.026424363	0.329087786
gene-LOC109035950	-0.007349309	0.026103211	0.329111703
gene-LOC109042308	-0.00703128	0.024980016	0.329135613
gene-LOC109042168	-0.007158463	0.025435245	0.329159509
gene-LOC109034687	-0.007204248	0.025606413	0.329183401
gene-LOC109036745	0.007266148	0.025831778	0.329207282
gene-LOC109031058	-0.00708923	0.025203555	0.329231146
gene-LOC109034186	0.007096029	0.025240185	0.329255012
gene-LOC109034413	-0.007175196	0.025542022	0.329278892
gene-LOC109035861	0.007338312	0.02612788	0.329302763
gene-LOC109034864	0.007290225	0.025958275	0.329326617
gene-LOC109030410	-0.006959371	0.024785558	0.329350461
gene-LOC109033729	-0.007388095	0.026325486	0.329374308
gene-LOC109043866	0.007116043	0.025363687	0.329398148
gene-LOC109044057	-0.007372541	0.02628055	0.329421974
gene-LOC109031048	-0.007256448	0.025872564	0.329445791
gene-LOC109038983	0.007286801	0.025989285	0.329469603
gene-LOC109039904	0.007410338	0.026435914	0.329493405
gene-LOC109032563	-0.007194108	0.025668401	0.329517195
gene-LOC109041875	-0.00704096	0.025127339	0.329540976
gene-LOC109032304	0.007356337	0.026257641	0.329564745
gene-LOC109037476	0.007085292	0.025291169	0.329588497
gene-LOC109037703	-0.007068737	0.025248253	0.329612258
gene-LOC109029647	-0.007301109	0.026086957	0.329636014
gene-LOC109040481	-0.007318222	0.026154708	0.329659762
gene-LOC109041153	0.00726471	0.025964438	0.329683493
gene-LOC109038646	-0.006586388	0.02356861	0.329707256
gene-LOC109035031	0.007088643	0.02536628	0.329731002
gene-LOC109031676	0.007186925	0.025720024	0.329754732
gene-LOC109044019	0.007132097	0.02552579	0.329778446
gene-LOC109030807	0.007371941	0.026396405	0.329802162
gene-LOC109035119	-0.006820167	0.024429312	0.329825873
gene-LOC109035027	-0.007075484	0.025345237	0.329849569
gene-LOC109035719	0.007367878	0.026399811	0.329873257
gene-LOC109044181	-0.007290402	0.026127969	0.329896936
gene-LOC109035703	-0.007182516	0.025744085	0.3299206
gene-LOC109041484	-0.007294698	0.026150138	0.329944253
gene-LOC109029868	-0.007158507	0.02566331	0.329967889
gene-LOC109037721	-0.007273824	0.026083009	0.329991517
gene-LOC109036918	-0.007135198	0.025595177	0.330015141
gene-LOC109033210	0.007258988	0.026050108	0.330038765
gene-LOC109039442	-0.007002108	0.025131127	0.330062374
gene-LOC109043611	0.007326393	0.026298733	0.330085971
gene-LOC109034588	0.007160498	0.025709265	0.33010956
gene-LOC109036019	0.007037037	0.025283817	0.330133159
gene-LOC109038128	-0.00726701	0.026113206	0.330156745
gene-LOC109041806	0.007064171	0.025387334	0.330180318
gene-LOC109034808	0.00675409	0.02427849	0.330203881
gene-LOC109035621	-0.007188603	0.025840679	0.330227427
gene-LOC109035010	0.007251175	0.026068154	0.330250958
gene-LOC109044033	0.006740439	0.024241433	0.330274487
gene-LOC109031375	-0.007308296	0.026283989	0.330297998
gene-LOC109043084	-0.007189739	0.025863204	0.3303215
gene-LOC109041366	0.007064942	0.025434314	0.330345017
gene-LOC109036777	0.006988157	0.025164279	0.330368525
gene-LOC109032206	-0.006794803	0.024473437	0.330392024
gene-LOC109039151	-0.006956621	0.025057815	0.330415508
gene-LOC109043639	0.007043722	0.025378756	0.330438985
gene-LOC109034330	0.006933338	0.024993392	0.330462464
gene-LOC109043070	-0.006951489	0.025062391	0.330485931
gene-LOC109032684	0.006963197	0.025122158	0.330509409
gene-LOC109033320	-0.006830799	0.024645355	0.33053287
gene-LOC109030107	0.006729206	0.024291084	0.330556333
gene-LOC109036526	0.007272453	0.026252155	0.330579779
gene-LOC109043944	-0.00708857	0.025589287	0.330603207
gene-LOC109032957	-0.007304013	0.026370965	0.330626624
gene-LOC109031203	-0.006938987	0.025057127	0.330650029
gene-LOC109032411	-0.007122883	0.025729527	0.330673429
gene-LOC109032698	0.007184657	0.025962002	0.330696826
gene-LOC109042840	-0.007040795	0.025465664	0.330720243
gene-LOC109038931	0.007244473	0.02620499	0.330743646
gene-LOC109036495	-0.007041292	0.025470215	0.330767031
gene-LOC109032865	-0.007197267	0.026042608	0.330790411
gene-LOC109035915	0.006761779	0.024467597	0.330813774
gene-LOC109033196	-0.007095577	0.025677897	0.330837123
gene-LOC109036038	-0.007195155	0.026040642	0.330860457
gene-LOC109040838	0.007278237	0.026341463	0.330883774
gene-LOC109042434	0.006886288	0.02493268	0.330907089
gene-LOC109037440	-0.007192186	0.026040279	0.330930386
gene-LOC109043655	-0.007199871	0.02607665	0.330953678
gene-LOC109039220	-0.006970708	0.025256379	0.330976968
gene-LOC109031150	0.00718825	0.026067726	0.331000276
gene-LOC109036748	-0.006933104	0.025154364	0.331023586
gene-LOC109036778	0.006891962	0.025006912	0.331046881
gene-LOC109040084	-0.006964488	0.025270574	0.331070158
gene-LOC109038491	0.007210664	0.02616401	0.331093418
gene-LOC109032820	-0.007081672	0.025697195	0.331116662
gene-LOC109030602	-0.006782384	0.024615601	0.331139896
gene-LOC109037666	-0.006768538	0.024568482	0.331163116
gene-LOC109041955	0.006786786	0.024635329	0.33118632
gene-LOC109031309	0.006920862	0.025124277	0.33120951
gene-LOC109041219	-0.006733983	0.024451487	0.331232691
gene-LOC109035836	-0.006964083	0.025287055	0.331255855
gene-LOC109035675	0.007110244	0.025820222	0.331279004
gene-LOC109037952	-0.006945307	0.025224612	0.331302141
gene-LOC109031683	0.006721015	0.024422444	0.331325281
gene-LOC109031070	-0.006774593	0.024628817	0.331348423
gene-LOC109038595	-0.007003462	0.025463148	0.33137155
gene-LOC109038994	-0.007099005	0.025825023	0.331394683
gene-LOC109029543	-0.006735025	0.024503013	0.331417801
gene-LOC109041161	0.007200941	0.02620957	0.331440919
gene-LOC109042388	-0.007204751	0.026232618	0.331464033
gene-LOC109035638	0.006625752	0.024128933	0.331487138
gene-LOC109033033	-0.006244707	0.022743403	0.331510228
gene-LOC109041119	-0.007025924	0.025592795	0.331533308
gene-LOC109036792	-0.006676111	0.024323482	0.331556377
gene-LOC109033408	-0.007173713	0.026144556	0.331579442
gene-LOC109033939	0.006895206	0.025136958	0.331602501
gene-LOC109037232	-0.007286825	0.026580541	0.331625567
gene-LOC109034709	0.007225101	0.026363696	0.331648627
gene-LOC109044119	-0.006738674	0.024601208	0.331671691
gene-LOC109034669	-0.006781187	0.024760743	0.331694743
gene-LOC109034681	-0.006213333	0.02270621	0.331717812
gene-LOC109034733	-0.006655439	0.024321957	0.331740863
gene-LOC109039471	-0.006799355	0.024849321	0.331763899
gene-LOC109030411	-0.007040271	0.025735145	0.331786926
gene-LOC109033026	-0.006354621	0.023228844	0.331809935
gene-LOC109029830	0.007176093	0.026233775	0.33183293
gene-LOC109034116	0.005865421	0.021442745	0.331855908
gene-LOC109043676	-0.007101802	0.025972478	0.331878884
gene-LOC109043026	-0.00690112	0.025241515	0.331901847
gene-LOC109044138	0.007150761	0.02615557	0.331924794
gene-LOC109035814	0.007220813	0.026412211	0.331947724
gene-LOC109036016	-0.007066107	0.025847968	0.331970639
gene-LOC109036354	-0.007105254	0.025993186	0.33199354
gene-LOC109042983	0.007185806	0.026288537	0.332016425
gene-LOC109039639	-0.006943328	0.025413642	0.332039311
gene-LOC109039970	-0.00693051	0.02536821	0.332062182
gene-LOC109030969	0.006527837	0.023903637	0.332085052
gene-LOC109031109	-0.006416769	0.023522616	0.332107948
gene-LOC109029862	-0.00709384	0.026010168	0.332130835
gene-LOC109034918	-0.007032721	0.025796491	0.33215372
gene-LOC109033453	0.007196083	0.026395951	0.332176589
gene-LOC109044332	-0.006917294	0.025375013	0.332199442
gene-LOC109032877	-0.006950194	0.025500831	0.332222287
gene-LOC109036309	-0.006988681	0.025648571	0.332245124
gene-LOC109035911	-0.006897352	0.02531342	0.332267944
gene-LOC109032920	-0.006719038	0.024670212	0.332290765
gene-LOC109043255	-0.006958961	0.025553796	0.332313573
gene-LOC109031886	0.006782473	0.024906214	0.332336364
gene-LOC109038302	0.0071257	0.026168188	0.332359141
gene-LOC109031835	-0.006911687	0.025382729	0.332381901
gene-LOC109031756	0.007079599	0.026003603	0.33240465
gene-LOC109044468	-0.006505605	0.023897181	0.332427386
gene-LOC109031502	0.006937405	0.025484914	0.332450106
gene-LOC109041552	-0.007166129	0.026346514	0.332472842
gene-LOC109040639	0.007093771	0.026082506	0.332495563
gene-LOC109044004	0.007174825	0.026385224	0.332518274
gene-LOC109032211	-0.006983267	0.025682771	0.332540972
gene-LOC109041334	-0.006974388	0.025650762	0.332563653
gene-LOC109030166	-0.006926987	0.025477145	0.332586318
gene-LOC109036098	-0.006809217	0.025045758	0.332608969
gene-LOC109036322	0.006382743	0.023481351	0.33263161
gene-LOC109031534	-0.006761447	0.024884516	0.33265425
gene-LOC109032056	0.006926639	0.025493942	0.332676875
gene-LOC109042887	-0.00691755	0.025464063	0.332699489
gene-LOC109029666	-0.00694337	0.025569165	0.332722101
gene-LOC109031472	0.00692283	0.025498168	0.332744703
gene-LOC109044683	-0.006899775	0.025415726	0.332767292
gene-LOC109036402	0.006688649	0.024640306	0.332789868
gene-LOC109030544	-0.007129481	0.026277686	0.332812446
gene-LOC109037168	-0.006727126	0.024797197	0.332835012
gene-LOC109040754	-0.00682381	0.025158503	0.332857569
gene-LOC109038664	-0.006777946	0.024990085	0.332880109
gene-LOC109039165	-0.006867219	0.025321325	0.332902636
gene-LOC109039226	-0.007036474	0.025959978	0.332925168
gene-LOC109031199	0.00683164	0.025221346	0.33294771
gene-LOC109044113	0.006975318	0.025764315	0.332970254
gene-LOC109030760	-0.006987523	0.025814867	0.332992789
gene-LOC109032110	-0.007039273	0.026009621	0.333015312
gene-LOC109041622	0.0070965	0.026229488	0.333037832
gene-LOC109032710	0.006870095	0.02539335	0.333060335
gene-LOC109030974	-0.006874809	0.025411247	0.333082823
gene-LOC109040176	-0.007071391	0.026141147	0.333105298
gene-LOC109032402	0.006990532	0.025855116	0.333127776
gene-LOC109031529	0.007114412	0.026314512	0.333150239
gene-LOC109030130	0.007038373	0.026036661	0.333172691
gene-LOC109040363	-0.006788028	0.025116786	0.333195135
gene-LOC109037900	0.006975765	0.025822416	0.333217579
gene-LOC109038635	-0.007013755	0.025965174	0.33324001
gene-LOC109036772	-0.006939482	0.025693258	0.333262428
gene-LOC109038593	-0.006904047	0.025569002	0.333284841
gene-LOC109039807	0.006941762	0.025710206	0.333307239
gene-LOC109029654	-0.007070581	0.026192925	0.333329628
gene-LOC109031574	-0.006681493	0.024754218	0.333352005
gene-LOC109034273	-0.006933428	0.025687683	0.333374366
gene-LOC109040935	-0.006833763	0.025320944	0.333396714
gene-LOC109041068	-0.006919207	0.025638247	0.333419046
gene-LOC109040644	-0.006947696	0.025744128	0.333441362
gene-LOC109034600	0.006954664	0.025774171	0.333463668
gene-LOC109042973	-0.007043091	0.026104911	0.333485962
gene-LOC109039051	0.007066437	0.026203288	0.333508257
gene-LOC109033246	-0.006957085	0.025798945	0.333530537
gene-LOC109034061	0.006959972	0.025816915	0.333552811
gene-LOC109035795	-0.006819869	0.025300774	0.333575074
gene-LOC109029704	-0.006784112	0.025169342	0.333597323
gene-LOC109043635	-0.006608792	0.024522486	0.333619561
gene-LOC109031537	-0.006990991	0.025943594	0.333641786
gene-LOC109033714	-0.006897594	0.02560143	0.333664002
gene-LOC109036005	0.006978989	0.025904859	0.333686204
gene-LOC109032192	-0.006386564	0.023714545	0.333708403
gene-LOC109034618	0.006681453	0.024817548	0.333730598
gene-LOC109038415	-0.00683136	0.025380575	0.333752786
gene-LOC109036090	0.006909614	0.025673929	0.333774961
gene-LOC109032244	-0.00682391	0.025359843	0.333797127
gene-LOC109043968	-0.006789371	0.025240691	0.33381929
gene-LOC109040700	-0.006985726	0.025995124	0.333841473
gene-LOC109039735	0.006694477	0.024920264	0.333863653
gene-LOC109036227	-0.007004409	0.026077699	0.333885823
gene-LOC109043705	-0.00691644	0.02575231	0.333907979
gene-LOC109030889	-0.006228852	0.023198912	0.333930129
gene-LOC109032779	-0.007116644	0.026506033	0.333952265
gene-LOC109043517	-0.006619451	0.024655309	0.333974386
gene-LOC109038162	0.006714133	0.025008104	0.33399649
gene-LOC109040215	-0.006964222	0.025964149	0.334018615
gene-LOC109033235	-0.006887488	0.025680427	0.334040726
gene-LOC109031275	0.006896947	0.025717116	0.334062824
gene-LOC109036752	0.006867068	0.025608764	0.33408491
gene-LOC109031081	-0.006566968	0.02449636	0.33410699
gene-LOC109035228	-0.006923911	0.025828039	0.334129054
gene-LOC109033705	0.006831067	0.025484588	0.334151106
gene-LOC109041460	-0.006768018	0.025250303	0.334173143
gene-LOC109031416	0.006747608	0.025185254	0.334195181
gene-LOC109032169	0.00664347	0.024797261	0.334217204
gene-LOC109037586	-0.006856846	0.025596284	0.334239215
gene-LOC109044520	-0.006971522	0.026026302	0.334261212
gene-LOC109034236	-0.006395913	0.023879995	0.334283197
gene-LOC109033312	-0.006236232	0.02328957	0.334305176
gene-LOC109038700	0.007045182	0.026323574	0.334327157
gene-LOC109037396	0.006856681	0.025631039	0.334349139
gene-LOC109043190	0.006271965	0.023450767	0.334371114
gene-LOC109037015	-0.006740543	0.025211362	0.334393086
gene-LOC109040512	0.007027767	0.026286902	0.334415043
gene-LOC109034402	-0.006336722	0.023706122	0.334436991
gene-LOC109031740	-0.006854314	0.025643354	0.334458924
gene-LOC109043708	0.006978463	0.026108036	0.334480841
gene-LOC109031786	-0.006878285	0.025741418	0.334502755
gene-LOC109034818	0.006346145	0.02375418	0.334524659
gene-LOC109044211	-0.006234575	0.023342269	0.334546556
gene-LOC109038396	0.006935523	0.0259767	0.334568452
gene-LOC109042377	0.006743116	0.025258353	0.334590335
gene-LOC109043128	0.006985465	0.026175215	0.334612216
gene-LOC109035001	-0.006923541	0.025946006	0.334634084
gene-LOC109032691	-0.006695785	0.02510555	0.334655957
gene-LOC109029954	0.00691504	0.025931702	0.334677819
gene-LOC109041307	0.006952897	0.026074775	0.334699666
gene-LOC109032850	-0.006686269	0.025087822	0.334721518
gene-LOC109036000	0.006805961	0.025537458	0.334743354
gene-LOC109035323	-0.006869915	0.025789583	0.334765191
gene-LOC109033032	-0.006713508	0.025204988	0.334787017
gene-LOC109039557	-0.006688447	0.025112309	0.334808829
gene-LOC109042270	0.006814606	0.025597231	0.334830642
gene-LOC109037965	0.006984249	0.026235082	0.334852439
gene-LOC109030090	-0.006792687	0.025517743	0.334874224
gene-LOC109030812	-0.006686207	0.025124109	0.334896003
gene-LOC109033158	0.006885898	0.025879805	0.334917774
gene-LOC109033733	0.006915235	0.025998697	0.334939541
gene-LOC109043074	-0.006818555	0.025637718	0.334961296
gene-LOC109032650	-0.006771119	0.02546836	0.334983048
gene-LOC109041012	0.006882632	0.025890989	0.33500479
gene-LOC109036671	-0.006758508	0.025427056	0.33502652
gene-LOC109036120	-0.006857559	0.025800823	0.335048236
gene-LOC109037047	0.006954687	0.026172232	0.335069944
gene-LOC109040492	-0.006388538	0.024042343	0.335091638
gene-LOC109037596	0.006896198	0.025964947	0.335113334
gene-LOC109033120	-0.006768734	0.025496265	0.33513503
gene-LOC109032291	-0.006889087	0.025954096	0.335156717
gene-LOC109037152	-0.006870756	0.025896245	0.335178404
gene-LOC109032545	-0.006675992	0.025163146	0.335200077
gene-LOC109040457	0.006913305	0.026060357	0.335221738
gene-LOC109038181	-0.006368901	0.024009675	0.335243386
gene-LOC109032981	0.006610911	0.024924959	0.335265023
gene-LOC109034863	-0.006675007	0.025174239	0.335286655
gene-LOC109036720	0.006873341	0.02592232	0.335308272
gene-LOC109041643	-0.006944425	0.026190809	0.335329874
gene-LOC109044014	0.006852595	0.025845193	0.335351461
gene-LOC109043586	-0.00640674	0.024171857	0.335373046
gene-LOC109040844	0.006704668	0.025310492	0.335394636
gene-LOC109042739	0.00693977	0.026223535	0.335416246
gene-LOC109034967	-0.006747335	0.025498455	0.335437843
gene-LOC109040093	0.006930512	0.026196057	0.335459433
gene-LOC109038889	-0.006761668	0.02556877	0.335481023
gene-LOC109041128	0.006585739	0.024920904	0.335502623
gene-LOC109037593	0.00673481	0.025492199	0.335524217
gene-LOC109042616	0.006807683	0.025769914	0.335545799
gene-LOC109030196	0.006794832	0.025721331	0.335567366
gene-LOC109036124	-0.006842772	0.025903361	0.335588917
gene-LOC109037076	-0.006599804	0.024984431	0.335610455
gene-LOC109037135	0.00690703	0.026151215	0.335631982
gene-LOC109040038	-0.006777557	0.025664957	0.3356535
gene-LOC109031586	-0.006890352	0.026095548	0.335675007
gene-LOC109041963	-0.006335519	0.023995988	0.335696501
gene-LOC109037665	0.006841025	0.025911191	0.335717981
gene-LOC109032279	-0.006832739	0.025890115	0.33573946
gene-LOC109032686	-0.006874675	0.02605166	0.335760927
gene-LOC109043572	-0.006370007	0.024141681	0.335782383
gene-LOC109031514	0.006889074	0.02611212	0.335803828
gene-LOC109039953	-0.006664379	0.025266529	0.335825266
gene-LOC109033725	0.006661111	0.025255371	0.335846691
gene-LOC109032823	-0.006617393	0.025089893	0.335868101
gene-LOC109035936	-0.006794292	0.025767467	0.335889506
gene-LOC109030572	0.006146143	0.023310213	0.335910896
gene-LOC109033431	-0.006913412	0.026225728	0.335932279
gene-LOC109037218	-0.006390575	0.024243375	0.335953648
gene-LOC109039490	0.006659759	0.02526822	0.335975007
gene-LOC109038706	0.006818749	0.025882596	0.335996367
gene-LOC109037017	-0.006838004	0.025962444	0.336017721
gene-LOC109036164	0.006859077	0.026054021	0.336039075
gene-LOC109030575	0.006865563	0.026088019	0.336060428
gene-LOC109038741	-0.006578813	0.025006005	0.336081776
gene-LOC109036925	0.006834666	0.025979615	0.33610311
gene-LOC109039383	-0.006806644	0.025873226	0.33612443
gene-LOC109038127	0.006893713	0.026206435	0.336145738
gene-LOC109042122	0.006891931	0.02620625	0.336167039
gene-LOC109044701	0.006615949	0.025165968	0.336188338
gene-LOC109039787	-0.006860118	0.026096816	0.336209626
gene-LOC109037572	-0.006805837	0.025899841	0.336230911
gene-LOC109033202	-0.006819056	0.025950877	0.336252182
gene-LOC109043998	0.006809304	0.025932619	0.336273464
gene-LOC109036082	-0.006669278	0.02540856	0.336294745
gene-LOC109033130	-0.006742544	0.025695144	0.33631602
gene-LOC109038315	0.006805622	0.025938428	0.336337285
gene-LOC109044779	-0.006699333	0.025541339	0.336358545
gene-LOC109030486	0.006828901	0.026037569	0.336379794
gene-LOC109042964	-0.006594436	0.025144981	0.33640103
gene-LOC109038619	-0.006576643	0.025079047	0.336422253
gene-LOC109030126	0.006872599	0.026224519	0.336443485
gene-LOC109042699	-0.006456323	0.02463867	0.336464705
gene-LOC109042137	-0.006709491	0.025605181	0.336485911
gene-LOC109034344	0.006637065	0.025335107	0.33650711
gene-LOC109043240	0.006748744	0.025768575	0.336528305
gene-LOC109033887	-0.006714626	0.025666691	0.336549524
gene-LOC109030758	0.006826052	0.026110423	0.336570752
gene-LOC109037416	0.006480831	0.024791669	0.336591968
gene-LOC109038091	-0.006727483	0.02574644	0.336613185
gene-LOC109029934	-0.006562099	0.025129725	0.336634409
gene-LOC109040033	0.006547315	0.025076001	0.336655623
gene-LOC109032136	0.00684044	0.026200974	0.336676824
gene-LOC109033746	-0.00682117	0.026131314	0.336698017
gene-LOC109035727	0.006703488	0.025691795	0.33671921
gene-LOC109036246	0.006695486	0.02566171	0.336740389
gene-LOC109031636	-0.006474869	0.024830049	0.336761573
gene-LOC109036064	0.006155869	0.023608874	0.336782745
gene-LOC109031062	-0.00659411	0.025291265	0.336803905
gene-LOC109036589	-0.006100658	0.023400173	0.336825052
gene-LOC109035352	0.006623834	0.025407298	0.336846185
gene-LOC109030936	-0.006783771	0.026026044	0.336867311
gene-LOC109032581	0.006480299	0.02486889	0.336888431
gene-LOC109033735	0.006812555	0.026149324	0.336909544
gene-LOC109034138	0.006139318	0.023569652	0.336930649
gene-LOC109033605	-0.00670264	0.025736867	0.336951746
gene-LOC109037989	0.006550875	0.025155088	0.336972828
gene-LOC109031161	-0.006614816	0.025408461	0.336993908
gene-LOC109041954	-0.006694311	0.025718412	0.337014978
gene-LOC109032992	0.006543757	0.025147368	0.337036044
gene-LOC109029701	0.006761445	0.025995224	0.337057111
gene-LOC109040804	0.006728052	0.025875969	0.337078175
gene-LOC109032189	-0.006108115	0.023498378	0.337099235
gene-LOC109035094	-0.006601855	0.02540837	0.337120294
gene-LOC109031480	0.006401929	0.024642346	0.337141344
gene-LOC109036365	0.00673724	0.02593345	0.337162379
gene-LOC109036202	-0.006772496	0.026086353	0.337183423
gene-LOC109032336	0.006716394	0.02587234	0.337204455
gene-LOC109029642	0.006586333	0.02537433	0.337225476
gene-LOC109032124	-0.006686868	0.025770035	0.337246494
gene-LOC109036017	0.006454221	0.02487813	0.337267504
gene-LOC109031434	0.006691881	0.025794981	0.337288501
gene-LOC109034450	-0.006707418	0.025859077	0.337309488
gene-LOC109032641	0.006777988	0.026136058	0.337330468
gene-LOC109036603	0.006755053	0.02604817	0.337351434
gene-LOC109030573	0.006626617	0.025555385	0.337372388
gene-LOC109029776	0.006542118	0.025234502	0.337393335
gene-LOC109035379	0.006800226	0.026238045	0.337414278
gene-LOC109039025	-0.006589616	0.025427101	0.337435208
gene-LOC109032699	-0.00659356	0.025446452	0.33745613
gene-LOC109032866	-0.006319537	0.024390158	0.337477039
gene-LOC109044035	0.006766895	0.026117631	0.337497934
gene-LOC109034415	-0.006766266	0.026117851	0.337518819
gene-LOC109036381	0.006290488	0.024284819	0.337539694
gene-LOC109031044	-0.006492212	0.025066397	0.337560559
gene-LOC109043815	-0.006655038	0.025695713	0.33758141
gene-LOC109038339	0.006757652	0.026099933	0.337602257
gene-LOC109030610	-0.006386037	0.024686521	0.33762312
gene-LOC109031287	-0.006520998	0.025215981	0.33764398
gene-LOC109032923	-0.006566321	0.025394526	0.337664829
gene-LOC109043577	0.006367359	0.02463284	0.337685675
gene-LOC109033399	-0.006475063	0.02505141	0.33770651
gene-LOC109041858	0.006353367	0.024586062	0.337727337
gene-LOC109043760	-0.006596419	0.025527082	0.337748151
gene-LOC109040314	-0.006263935	0.02424619	0.337768959
gene-LOC109044092	0.006722912	0.026047752	0.337789785
gene-LOC109042641	-0.006651308	0.025778099	0.337810607
gene-LOC109029932	0.006663979	0.025829386	0.337831418
gene-LOC109036630	0.006517074	0.025273006	0.337852232
gene-LOC109030138	-0.006275567	0.024337308	0.337873033
gene-LOC109031162	-0.006546788	0.025402658	0.337893838
gene-LOC109033699	-0.006515744	0.02531135	0.337914668
gene-LOC109043498	0.00674479	0.026201393	0.337935484
gene-LOC109040428	0.006684414	0.025969972	0.33795629
gene-LOC109035808	0.006472277	0.025145802	0.337977081
gene-LOC109029885	-0.006567705	0.025522485	0.337997866
gene-LOC109038486	-0.006615673	0.025712776	0.338018642
gene-LOC109044056	-0.006350301	0.024683413	0.338039407
gene-LOC109032780	-0.006536797	0.025417433	0.33806017
gene-LOC109037489	0.006678101	0.025976718	0.338080931
gene-LOC109037611	-0.006338383	0.024659082	0.338101683
gene-LOC109036219	-0.006699052	0.026067498	0.338122428
gene-LOC109034322	-0.005951137	0.02315997	0.338143163
gene-LOC109039802	-0.006555057	0.025512513	0.338163886
gene-LOC109043198	0.006706732	0.026103818	0.338184597
gene-LOC109036166	0.006668707	0.025960582	0.3382053
gene-LOC109030140	-0.006495981	0.025294229	0.338225996
gene-LOC109041149	-0.006399797	0.024921952	0.338246682
gene-LOC109040938	0.006567769	0.025581027	0.33826736
gene-LOC109031914	-0.006460599	0.025163657	0.338288024
gene-LOC109040676	0.006664331	0.025991845	0.338308718
gene-LOC109044480	0.006566554	0.025616004	0.338329407
gene-LOC109039382	-0.006579903	0.025670174	0.338350083
gene-LOC109041789	0.006665376	0.026003846	0.338370746
gene-LOC109044134	0.006504731	0.02538513	0.338391405
gene-LOC109044590	0.006413765	0.025030637	0.338412051
gene-LOC109042578	-0.006687446	0.026103615	0.33843269
gene-LOC109042603	-0.006358956	0.024830912	0.338453327
gene-LOC109041198	-0.006299273	0.024605136	0.33847396
gene-LOC109043166	0.006641276	0.025941887	0.33849458
gene-LOC109033593	-0.006342621	0.024780531	0.338515193
gene-LOC109029764	0.006647765	0.025976207	0.338535796
gene-LOC109041894	0.006614754	0.025878882	0.338556427
gene-LOC109032791	0.006370608	0.024927394	0.338577049
gene-LOC109044761	-0.00637724	0.024966693	0.338597674
gene-LOC109031986	0.006631797	0.025970053	0.338618294
gene-LOC109034277	-0.006341208	0.024836851	0.338638907
gene-LOC109036784	-0.006532049	0.025585941	0.338659508
gene-LOC109038057	0.006405579	0.025091511	0.338680096
gene-LOC109038104	0.006632089	0.025978812	0.33870067
gene-LOC109034796	0.006556176	0.025682813	0.338721232
gene-LOC109034666	-0.006610164	0.025899052	0.338741786
gene-LOC109041519	0.006645825	0.026081303	0.338762381
gene-LOC109034675	-0.006616206	0.02596857	0.338782966
gene-LOC109037759	0.006641961	0.026071449	0.338803539
gene-LOC109040482	-0.00625122	0.024539785	0.338824102
gene-LOC109029852	-0.006491056	0.025492848	0.338844665
gene-LOC109039357	-0.006514193	0.025585989	0.338865218
gene-LOC109037954	0.006234476	0.024487402	0.338885757
gene-LOC109043125	-0.006497976	0.025525268	0.338906285
gene-LOC109031836	0.006437362	0.025290621	0.338926805
gene-LOC109039781	-0.00657224	0.025823651	0.338947314
gene-LOC109031218	-0.006575225	0.025845122	0.338967822
gene-LOC109039188	-0.006619212	0.026041217	0.338988346
gene-LOC109037103	0.006585404	0.025910657	0.339008859
gene-LOC109030216	0.00664005	0.026127187	0.339029361
gene-LOC109041244	-0.006408826	0.025235812	0.339049872
gene-LOC109037938	-0.006543278	0.025769939	0.339070376
gene-LOC109034222	-0.006449649	0.025401524	0.339090866
gene-LOC109038149	-0.006171296	0.024308955	0.339111348
gene-LOC109040165	0.006562827	0.025857811	0.339131824
gene-LOC109044268	-0.006346662	0.025009328	0.339152291
gene-LOC109030274	0.005914899	0.023312272	0.33917275
gene-LOC109031634	-0.006440464	0.025387258	0.3391932
gene-LOC109042289	0.006263388	0.024692476	0.33921364
gene-LOC109043096	-0.006539302	0.025790228	0.339234079
gene-LOC109036330	-0.006605314	0.026053831	0.339254509
gene-LOC109034884	0.0062458	0.024636546	0.339274926
gene-LOC109043776	0.006596159	0.026026754	0.33929534
gene-LOC109044078	-0.006462334	0.025512193	0.339315758
gene-LOC109037300	0.006426285	0.025375473	0.339336168
gene-LOC109032615	-0.006459087	0.025509851	0.339356572
gene-LOC109044290	-0.006496707	0.025658704	0.339376962
gene-LOC109040070	-0.006404106	0.025300236	0.339397348
gene-LOC109040757	-0.006016693	0.023771294	0.339417722
gene-LOC109031020	-0.006189299	0.024453904	0.339438084
gene-LOC109044131	0.006257	0.024723292	0.339458434
gene-LOC109035393	0.006480782	0.025614623	0.33947878
gene-LOC109034336	0.006452075	0.02550749	0.339499121
gene-LOC109032201	-0.006323831	0.02500666	0.339519455
gene-LOC109034810	0.006442915	0.025478332	0.339539778
gene-LOC109034968	-0.006592858	0.026079411	0.339560096
gene-LOC109044273	-0.00657114	0.02599432	0.339580403
gene-LOC109039280	0.006570428	0.025996878	0.339600702
gene-LOC109036964	0.005894746	0.023343502	0.339621016
gene-LOC109033852	0.005939022	0.023524554	0.339641324
gene-LOC109035779	0.006546559	0.025942147	0.339661633
gene-LOC109032497	0.006509575	0.025798257	0.339681931
gene-LOC109035172	0.006570612	0.026044979	0.339702222
gene-LOC109031511	-0.006222642	0.02467228	0.339722508
gene-LOC109044393	-0.006258088	0.024812946	0.339742781
gene-LOC109035428	0.00649455	0.025755187	0.339763046
gene-LOC109034610	0.006211081	0.024639835	0.339783309
gene-LOC109029865	0.006556867	0.026016034	0.339803564
gene-LOC109039746	-0.00646854	0.025671046	0.339823813
gene-LOC109036138	-0.00634576	0.025189731	0.339844055
gene-LOC109029877	0.006165862	0.024480195	0.339864291
gene-LOC109035937	-0.006499524	0.025814062	0.339884524
gene-LOC109041080	-0.006330153	0.025148573	0.339904753
gene-LOC109035986	0.006407466	0.025458794	0.339924972
gene-LOC109037412	0.006347448	0.025237354	0.3399452
gene-LOC109033412	-0.006498671	0.025843153	0.339965421
gene-LOC109030619	-0.006383031	0.025386204	0.339985631
gene-LOC109040864	-0.006473852	0.02574941	0.34000583
gene-LOC109031573	0.006401258	0.025461398	0.340026017
gene-LOC109037549	-0.005575572	0.022197295	0.34004622
gene-LOC109042005	-0.0063733	0.025388096	0.340066429
gene-LOC109030912	0.006454331	0.025736383	0.340086655
gene-LOC109030069	0.006400906	0.02553514	0.340106884
gene-LOC109032568	-0.006465576	0.025797205	0.340127104
gene-LOC109032808	-0.006141544	0.024511523	0.34014732
gene-LOC109029898	0.006541983	0.026111655	0.340167525
gene-LOC109035218	-0.006430873	0.025670075	0.340187718
gene-LOC109038062	-0.006117851	0.024425612	0.340207906
gene-LOC109035173	-0.006414696	0.025615968	0.340228086
gene-LOC109038793	-0.0064567	0.025799524	0.340248272
gene-LOC109040221	-0.006148634	0.024569417	0.340268447
gene-LOC109029644	-0.006554743	0.026192413	0.340288608
gene-LOC109039541	0.006541543	0.026139797	0.340308756
gene-LOC109044155	0.006481409	0.02590366	0.340328896
gene-LOC109037716	-0.00648055	0.025902002	0.340349025
gene-LOC109033807	0.006354674	0.025401155	0.340369143
gene-LOC109031423	0.006492664	0.025967305	0.340389266
gene-LOC109042326	0.006467006	0.025866375	0.340409377
gene-LOC109042574	0.006483323	0.025931729	0.340429476
gene-LOC109031718	0.006143865	0.024579892	0.340449569
gene-LOC109043313	0.006257259	0.025042013	0.340469659
gene-LOC109044043	0.006253776	0.025034051	0.340489744
gene-LOC109038902	0.006483062	0.025953149	0.340509817
gene-LOC109037598	-0.006105433	0.024444939	0.340529882
gene-LOC109039304	-0.006296033	0.025209655	0.340549935
gene-LOC109032995	-0.006460459	0.025876012	0.340569985
gene-LOC109041285	0.006481546	0.025972264	0.340590036
gene-LOC109042481	-0.006163233	0.024704177	0.340610083
gene-LOC109044109	-0.005916948	0.023728744	0.340630133
gene-LOC109037968	-0.006427094	0.025777696	0.340650174
gene-LOC109035425	0.006475807	0.026000241	0.340670235
gene-LOC109037639	-0.00629427	0.025288121	0.340690303
gene-LOC109033976	-0.006176962	0.024830332	0.340710375
gene-LOC109031356	-0.006392122	0.025704236	0.340730446
gene-LOC109034303	-0.006374913	0.025644567	0.340750515
gene-LOC109039563	-0.006374635	0.025646809	0.340770574
gene-LOC109033065	0.006385642	0.025695029	0.340790626
gene-LOC109036342	-0.006310455	0.025397505	0.34081067
gene-LOC109031843	0.006158278	0.024785419	0.340830702
gene-LOC109042216	-0.006419753	0.025841469	0.340850725
gene-LOC109039570	-0.005597727	0.022534786	0.340870739
gene-LOC109042171	-0.006111978	0.024610076	0.340890745
gene-LOC109038424	-0.006382509	0.025699618	0.340910739
gene-LOC109035757	0.006335097	0.025515243	0.340930728
gene-LOC109038286	-0.006425008	0.025878069	0.340950704
gene-LOC109034063	0.006146952	0.024761606	0.340970672
gene-LOC109044095	-0.00635558	0.025603839	0.340990629
gene-LOC109039796	-0.006369241	0.025660633	0.341010575
gene-LOC109034015	-0.005937644	0.023923461	0.34103051
gene-LOC109037179	-0.005785221	0.023313234	0.341050438
gene-LOC109034940	-0.006231259	0.025120866	0.341070365
gene-LOC109043073	0.006281418	0.02532677	0.341090283
gene-LOC109036500	-0.006370782	0.025693336	0.341110197
gene-LOC109042984	-0.006372172	0.0257104	0.341130111
gene-LOC109032645	-0.006391988	0.02579154	0.341150014
gene-LOC109039067	0.006191855	0.024989765	0.341169911
gene-LOC109030092	0.006275762	0.025354605	0.341189827
gene-LOC109030805	-0.006257623	0.025294775	0.341209747
gene-LOC109032276	-0.006371418	0.025758309	0.341229658
gene-LOC109042910	-0.006189334	0.025033047	0.34124957
gene-LOC109032210	-0.006054852	0.024491661	0.341269472
gene-LOC109043569	0.006386635	0.025844706	0.341289374
gene-LOC109032070	-0.006160378	0.024933035	0.341309268
gene-LOC109044488	-0.00626161	0.02534384	0.341329151
gene-LOC109042199	0.006314534	0.025567385	0.341349032
gene-LOC109044707	0.006340333	0.025678358	0.341368908
gene-LOC109036868	-0.006195133	0.025108151	0.341388793
gene-LOC109042977	0.006181216	0.025063135	0.341408679
gene-LOC109033957	-0.006368289	0.025826561	0.341428559
gene-LOC109043961	-0.006142511	0.024916476	0.341448432
gene-LOC109031007	-0.006244459	0.025330546	0.341468293
gene-LOC109034383	-0.006386559	0.025907883	0.341488142
gene-LOC109037874	-0.006357176	0.02579917	0.341507991
gene-LOC109040530	-0.006418125	0.026049663	0.341527831
gene-LOC109034225	-0.006376082	0.025884443	0.341547664
gene-LOC109044414	-0.006221705	0.025264623	0.341567493
gene-LOC109036359	0.006125896	0.024881061	0.341587316
gene-LOC109044151	0.006353717	0.025808422	0.341607129
gene-LOC109033242	-0.006239852	0.025366627	0.341626954
gene-LOC109030546	0.006157672	0.025038064	0.341646773
gene-LOC109040806	0.006165762	0.0250711	0.341666579
gene-LOC109039634	0.006381367	0.025949277	0.341686374
gene-LOC109030632	-0.006409088	0.026062043	0.341706156
gene-LOC109041115	-0.00626739	0.025486633	0.341725927
gene-LOC109044475	0.006301424	0.025638395	0.341745701
gene-LOC109029583	-0.006238299	0.025384157	0.341765465
gene-LOC109041566	-0.005928129	0.024124537	0.34178522
gene-LOC109033021	0.006306588	0.025667164	0.341804965
gene-LOC109041345	-0.006271007	0.025522406	0.341824697
gene-LOC109036213	-0.006358287	0.02587897	0.341844418
gene-LOC109041171	0.006389227	0.026014286	0.341864137
gene-LOC109035791	-0.006363993	0.025911641	0.341883844
gene-LOC109044792	-0.006110375	0.024887839	0.341903549
gene-LOC109042734	-0.006168852	0.025135473	0.341923253
gene-LOC109043697	0.006341541	0.025841064	0.341942946
gene-LOC109029808	0.006277291	0.02558137	0.341962629
gene-LOC109044239	0.006116719	0.024929237	0.341982302
gene-LOC109033655	-0.006140188	0.025033819	0.342001974
gene-LOC109029649	0.006278982	0.02560254	0.342021636
gene-LOC109034374	-0.00610173	0.024889227	0.342041298
gene-LOC109029661	-0.00610568	0.024905713	0.342060947
gene-LOC109035354	-0.006045719	0.02466398	0.342080586
gene-LOC109043086	-0.006137963	0.0250413	0.342100215
gene-LOC109042516	0.006147348	0.025085636	0.342119838
gene-LOC109033578	-0.006224649	0.02540248	0.342139451
gene-LOC109038511	0.006289518	0.025669883	0.342159054
gene-LOC109039854	-0.006063344	0.024755145	0.342178654
gene-LOC109035979	-0.006035907	0.024657854	0.342198261
gene-LOC109037100	-0.006238582	0.025487513	0.342217856
gene-LOC109043062	-0.006055148	0.024743476	0.342237446
gene-LOC109031128	-0.006205726	0.025359291	0.342257024
gene-LOC109032846	-0.006147171	0.025121186	0.34227659
gene-LOC109034394	0.006355307	0.025979439	0.342296153
gene-LOC109029956	-0.006185658	0.025300741	0.342315722
gene-LOC109043855	-0.006119937	0.025035878	0.342335282
gene-LOC109035600	0.00595867	0.024377443	0.342354832
gene-LOC109041870	0.006192572	0.025347374	0.342374385
gene-LOC109039426	-0.006283018	0.025725595	0.342393934
gene-LOC109036575	-0.005856346	0.023997589	0.342413495
gene-LOC109040962	-0.005765459	0.023653178	0.342433079
gene-LOC109041973	-0.006015162	0.024678836	0.342452653
gene-LOC109034759	-0.006263386	0.025702115	0.342472219
gene-LOC109043943	0.006328308	0.025971393	0.342491777
gene-LOC109043647	0.006328738	0.025993928	0.342511345
gene-LOC109034887	-0.006082264	0.024983533	0.342530904
gene-LOC109044741	0.006318591	0.02595827	0.342550455
gene-LOC109034362	-0.006332111	0.026024463	0.342570006
gene-LOC109042499	-0.006298312	0.025898676	0.342589559
gene-LOC109034105	-0.00619281	0.025469636	0.342609106
gene-LOC109043078	-0.006289235	0.025875314	0.342628651
gene-LOC109032195	0.005979007	0.024602096	0.342648187
gene-LOC109036650	0.006315884	0.025989504	0.342667712
gene-LOC109034335	0.006307122	0.025956176	0.342687228
gene-LOC109033623	0.006311761	0.025977719	0.342706734
gene-LOC109036494	0.006257065	0.025758693	0.342726235
gene-LOC109042870	-0.006239893	0.025727877	0.34274577
gene-LOC109034437	0.006042569	0.024921992	0.342765302
gene-LOC109040026	-0.006256943	0.025806647	0.342784822
gene-LOC109030664	0.006186922	0.025522113	0.342804334
gene-LOC109036217	-0.006231539	0.025711939	0.342823841
gene-LOC109031173	-0.006325506	0.026117937	0.342843356
gene-LOC109035164	-0.006160224	0.025436198	0.34286286
gene-LOC109030861	0.006253323	0.025823051	0.342882354
gene-LOC109040669	-0.006236436	0.025755234	0.342901838
gene-LOC109031365	0.006136278	0.025348666	0.342921318
gene-LOC109044415	-0.006267607	0.025891809	0.342940786
gene-LOC109039185	0.006294023	0.026008145	0.342960251
gene-LOC109043090	-0.00594272	0.02455719	0.342979703
gene-LOC109040175	-0.006136469	0.025361956	0.342999149
gene-LOC109031163	0.006256738	0.025868806	0.343018593
gene-LOC109032085	0.006296428	0.026033005	0.343038025
gene-LOC109044477	-0.005907782	0.024428592	0.343057447
gene-LOC109033484	0.006014981	0.024878368	0.343076866
gene-LOC109038705	-0.00614466	0.025414795	0.343096272
gene-LOC109035151	0.006140239	0.025401081	0.343115671
gene-LOC109034066	0.005944233	0.024592183	0.34313506
gene-LOC109044319	0.006208489	0.025687621	0.343154439
gene-LOC109043601	0.00606468	0.025122364	0.343173841
gene-LOC109031292	-0.0056911	0.023577739	0.343193235
gene-LOC109031729	-0.005861615	0.024286943	0.343212619
gene-LOC109044301	-0.006092139	0.025251344	0.343232003
gene-LOC109040735	-0.006175126	0.025596737	0.343251375
gene-LOC109031430	-0.006089702	0.025243594	0.343270737
gene-LOC109034692	-0.006176876	0.02561	0.343290092
gene-LOC109031024	-0.006194714	0.025704979	0.343309459
gene-LOC109037373	0.006226416	0.025837673	0.343328815
gene-LOC109031308	-0.006196431	0.025722856	0.34334817
gene-LOC109034544	-0.005928118	0.024615051	0.34336752
gene-LOC109035990	-0.005992286	0.024885008	0.343386862
gene-LOC109041308	0.006154273	0.025560433	0.343406195
gene-LOC109037756	-0.005971148	0.024800548	0.343425516
gene-LOC109030276	-0.005793794	0.024070383	0.343444833
gene-LOC109031236	0.006135948	0.025499216	0.343464147
gene-LOC109035548	-0.00610035	0.025353925	0.343483451
gene-LOC109033156	-0.006040579	0.025113445	0.343502753
gene-LOC109042000	-0.006082262	0.025288607	0.343522045
gene-LOC109030797	0.006181487	0.025713581	0.343541338
gene-LOC109042187	0.00617211	0.02567529	0.343560621
gene-LOC109043575	-0.006019015	0.025039977	0.343579893
gene-LOC109042468	0.006150247	0.025619508	0.343599191
gene-LOC109031165	0.006193362	0.025808327	0.343618488
gene-LOC109039957	-0.006206971	0.025866098	0.343637773
gene-LOC109039803	0.006269031	0.026132723	0.343657056
gene-LOC109043109	0.006210345	0.025904208	0.343676345
gene-LOC109037112	0.006104543	0.025488259	0.34369565
gene-LOC109035311	-0.005845246	0.024410282	0.343714949
gene-LOC109029927	-0.005496594	0.022957684	0.34373424
gene-LOC109037838	-0.005692822	0.023785366	0.343753529
gene-LOC109034885	0.006018534	0.025150499	0.343772811
gene-LOC109033114	0.006156707	0.025730992	0.343792084
gene-LOC109040908	-0.006170771	0.025792335	0.343811348
gene-LOC109041049	0.006105522	0.025526886	0.343830609
gene-LOC109044074	0.006171867	0.025825052	0.34384988
gene-LOC109032972	-0.006095143	0.025511288	0.343869148
gene-LOC109036428	0.00622244	0.026044298	0.343888404
gene-LOC109038750	-0.006025145	0.025220815	0.343907651
gene-LOC109037110	0.005866321	0.024556594	0.343926886
gene-LOC109030601	0.00610643	0.025565294	0.343946114
gene-LOC109036094	-0.006141805	0.025717644	0.343965334
gene-LOC109040216	-0.005989433	0.025080261	0.343984543
gene-LOC109041221	-0.005920939	0.024804806	0.344003753
gene-LOC109029751	0.006190337	0.025934284	0.344022952
gene-LOC109040743	0.00615416	0.025789324	0.344042147
gene-LOC109040201	0.006155016	0.025795016	0.344061332
gene-LOC109034441	0.006049825	0.02535794	0.34408051
gene-LOC109033615	0.006166128	0.025846961	0.344099677
gene-LOC109036767	-0.006014381	0.025214623	0.344118836
gene-LOC109037976	-0.005686903	0.023843532	0.344137986
gene-LOC109040829	-0.005987529	0.025125674	0.344157149
gene-LOC109030745	0.005793046	0.024310268	0.344176301
gene-LOC109041273	0.006131432	0.025730924	0.344195441
gene-LOC109042330	-0.005929857	0.024885649	0.344214571
gene-LOC109030386	0.006039557	0.025350458	0.344233693
gene-LOC109037727	-0.00611539	0.025672069	0.344252808
gene-LOC109030721	-0.006138486	0.025769979	0.344271911
gene-LOC109035961	0.006146795	0.025805701	0.344291004
gene-LOC109036250	0.006129436	0.025737548	0.34431009
gene-LOC109039190	-0.006157984	0.025860341	0.344329167
gene-LOC109036225	-0.006145085	0.025817909	0.344348246
gene-LOC109044018	-0.005892331	0.024761904	0.34436732
gene-LOC109029966	0.006162681	0.025901499	0.344386385
gene-LOC109031055	-0.005848865	0.024584329	0.344405441
gene-LOC109043675	0.005979384	0.025144406	0.344424499
gene-LOC109030923	-0.006183905	0.026010368	0.344443551
gene-LOC109039509	-0.005989701	0.025196371	0.344462594
gene-LOC109035280	0.006111926	0.025721921	0.344481638
gene-LOC109034368	0.00541611	0.022798729	0.344500677
gene-LOC109031755	0.006099757	0.025678321	0.344519706
gene-LOC109030066	0.005672603	0.023884991	0.344538729
gene-LOC109031878	-0.006154976	0.025920729	0.344557746
gene-LOC109038849	-0.006072126	0.025577426	0.344576757
gene-LOC109030489	-0.006111806	0.025744692	0.344595756
gene-LOC109039759	-0.006150562	0.025912254	0.344614749
gene-LOC109039507	0.006095563	0.025708662	0.344633761
gene-LOC109034113	-0.006049598	0.025527608	0.344652775
gene-LOC109037333	-0.006012638	0.025372756	0.344671779
gene-LOC109041195	-0.005770609	0.024356906	0.344690777
gene-LOC109031421	0.006098383	0.025742293	0.344709766
gene-LOC109044389	0.006107806	0.025800048	0.344728763
gene-LOC109037546	0.005923093	0.025022735	0.344747752
gene-LOC109039583	-0.005994063	0.025344966	0.344766753
gene-LOC109033756	0.004992176	0.021115323	0.344785752
gene-LOC109036310	0.00609628	0.025785867	0.34480474
gene-LOC109030876	-0.005865321	0.024813966	0.344823722
gene-LOC109032703	-0.005772536	0.024422612	0.344842694
gene-LOC109036025	-0.00614695	0.026009734	0.344861657
gene-LOC109029765	-0.005839235	0.024708007	0.344880609
gene-LOC109036867	0.006068446	0.025688518	0.344899561
gene-LOC109030641	-0.006064123	0.025673074	0.344918505
gene-LOC109030365	-0.006116638	0.025899653	0.344937442
gene-LOC109040851	-0.006137254	0.025989033	0.344956369
gene-LOC109034067	0.006136729	0.025987733	0.344975285
gene-LOC109034248	-0.005948578	0.025191127	0.34499419
gene-LOC109036264	0.006087743	0.025788584	0.345013093
gene-LOC109041259	0.005818705	0.024657452	0.345031994
gene-LOC109037465	0.00604355	0.02561312	0.345050886
gene-LOC109042690	0.005792909	0.024563367	0.34506978
gene-LOC109041061	-0.005850124	0.024815696	0.345088675
gene-LOC109031827	0.006012347	0.025544848	0.345107602
gene-LOC109035287	-0.006032485	0.025633285	0.345126521
gene-LOC109033929	-0.005824987	0.024767957	0.345145447
gene-LOC109039651	0.006060662	0.025776904	0.345164369
gene-LOC109043239	0.005699329	0.024242414	0.345183282
gene-LOC109043196	-0.005981832	0.025447632	0.345202188
gene-LOC109036682	0.006063803	0.0257972	0.345221082
gene-LOC109044176	0.006071847	0.025835135	0.34523997
gene-LOC109040237	-0.0060482	0.025736037	0.345258847
gene-LOC109033654	-0.005822364	0.024777396	0.345277715
gene-LOC109043130	-0.005787684	0.024633894	0.345296577
gene-LOC109035828	-0.006052241	0.025759929	0.345315427
gene-LOC109030124	0.006095877	0.025947947	0.345334268
gene-LOC109033154	0.006036946	0.025702593	0.345353103
gene-LOC109043593	-0.005810387	0.024738683	0.345371928
gene-LOC109044647	0.005987177	0.025491998	0.345390742
gene-LOC109035758	0.006059103	0.02580214	0.345409548
gene-LOC109039618	0.005679819	0.024191675	0.345428349
gene-LOC109035699	0.006061798	0.025819201	0.345447139
gene-LOC109042665	0.006020519	0.025645293	0.345465919
gene-LOC109040805	-0.005593185	0.023827341	0.345484691
gene-LOC109036809	0.005569181	0.02373005	0.345503457
gene-LOC109042832	-0.006087226	0.025942442	0.345522217
gene-LOC109029786	0.005838193	0.024893252	0.345540979
gene-LOC109044620	0.006061306	0.02584617	0.345559731
gene-LOC109030032	0.006005255	0.025626592	0.345578493
gene-LOC109030039	-0.005861547	0.025020592	0.345597252
gene-LOC109030585	0.006023417	0.025711766	0.345615999
gene-LOC109031950	-0.005906872	0.025215793	0.345634737
gene-LOC109044734	0.006054115	0.025856755	0.345653477
gene-LOC109034140	-0.00570032	0.024348727	0.345672208
gene-LOC109031264	-0.005990514	0.025593023	0.345690934
gene-LOC109043470	0.005962029	0.025478008	0.345709655
gene-LOC109041999	0.005906141	0.025247115	0.345728374
gene-LOC109040822	-0.005877325	0.025126354	0.345747084
gene-LOC109032003	-0.005568815	0.023819149	0.345765796
gene-LOC109034817	-0.006052347	0.02589192	0.345784501
gene-LOC109036638	0.005329425	0.022803574	0.345803201
gene-LOC109038198	-0.005939177	0.025414453	0.345821891
gene-LOC109043007	-0.006046193	0.025894391	0.345840593
gene-LOC109040828	-0.005986062	0.025650329	0.345859298
gene-LOC109032963	-0.005530019	0.023700085	0.345877997
gene-LOC109040041	-0.005632495	0.024145013	0.345896691
gene-LOC109030193	-0.006058954	0.025992265	0.345915393
gene-LOC109030768	0.006014552	0.02580827	0.345934091
gene-LOC109038589	-0.005949865	0.025535702	0.345952784
gene-LOC109037035	-0.005414675	0.023242589	0.345971469
gene-LOC109037251	-0.005665227	0.024321172	0.345990146
gene-LOC109034611	0.005972954	0.025642539	0.346008813
gene-LOC109042554	0.006032652	0.025919988	0.346027491
gene-LOC109043974	-0.005721041	0.024593641	0.346046171
gene-LOC109035106	0.005996622	0.025779814	0.346064842
gene-LOC109032352	-0.005978472	0.025708427	0.346083508
gene-LOC109034781	0.005863348	0.025214433	0.346102164
gene-LOC109036497	0.005912296	0.025460662	0.346120847
gene-LOC109041388	-0.005804778	0.025004424	0.346139527
gene-LOC109039484	0.005941178	0.025602542	0.346158206
gene-LOC109035816	-0.005616696	0.02421097	0.346176881
gene-LOC109040995	0.005882541	0.025372752	0.346195563
gene-LOC109038676	-0.005923699	0.025551897	0.346214234
gene-LOC109033375	0.005762038	0.024854775	0.346232895
gene-LOC109044742	0.005818777	0.025106979	0.346251552
gene-LOC109036931	0.005968099	0.025754036	0.346270202
gene-LOC109042449	0.005895781	0.025452783	0.346288851
gene-LOC109031710	0.005718845	0.024698289	0.3463075
gene-LOC109041299	0.005928765	0.025608105	0.34632614
gene-LOC109031606	0.005759744	0.024890785	0.346344784
gene-LOC109043941	0.005716512	0.024705548	0.346363418
gene-LOC109037419	0.005992262	0.025905175	0.346382049
gene-LOC109039968	0.005985032	0.025874728	0.346400669
gene-LOC109039285	-0.005949813	0.025735108	0.346419292
gene-LOC109037355	-0.005667649	0.024516816	0.346437906
gene-LOC109042309	-0.00576656	0.024949781	0.346456514
gene-LOC109042880	0.005579145	0.024146907	0.34647512
gene-LOC109032778	0.005958099	0.025788531	0.346493717
gene-LOC109040356	-0.005917097	0.025620637	0.346512312
gene-LOC109029774	0.00593969	0.025718584	0.346530897
gene-LOC109030899	-0.005952836	0.025778455	0.346549473
gene-LOC109039644	0.005917668	0.025627158	0.346568039
gene-LOC109037609	-0.005647097	0.024457148	0.346586596
gene-LOC109030757	0.005942609	0.025752825	0.346605159
gene-LOC109031560	0.005796141	0.02511954	0.346623712
gene-LOC109043318	0.005978862	0.02591602	0.346642258
gene-LOC109038427	-0.005962142	0.025846163	0.346660797
gene-LOC109029888	-0.005738996	0.024885212	0.346679331
gene-LOC109037205	0.005971317	0.02589572	0.346697857
gene-LOC109032442	-0.005850521	0.025383237	0.346716384
gene-LOC109035380	0.00582873	0.02528986	0.346734901
gene-LOC109031257	0.00590502	0.025620985	0.346753408
gene-LOC109030869	-0.005842606	0.02535211	0.346771905
gene-LOC109029799	0.005897829	0.025603439	0.346790404
gene-LOC109032880	-0.005732892	0.024890188	0.346808894
gene-LOC109031877	0.005929028	0.02574419	0.346827377
gene-LOC109030106	0.005945296	0.025829379	0.346845863
gene-LOC109044305	-0.005728713	0.02488932	0.346864339
gene-LOC109039891	-0.005594376	0.02430737	0.346882806
gene-LOC109041277	-0.00583005	0.025332422	0.346901263
gene-LOC109031625	-0.005834439	0.025352656	0.34691971
gene-LOC109041084	0.005904747	0.02566039	0.346938149
gene-LOC109036864	-0.005732177	0.02491094	0.346956577
gene-LOC109033474	-0.005904646	0.025678638	0.346975013
gene-LOC109043842	-0.005687309	0.024740132	0.346993445
gene-LOC109041721	-0.005924843	0.025778222	0.347011871
gene-LOC109037847	0.005784184	0.025167956	0.347030289
gene-LOC109032493	0.005944309	0.025872168	0.347048702
gene-LOC109034869	-0.005905779	0.025705936	0.347067107
gene-LOC109039832	0.005751575	0.025034948	0.347085501
gene-LOC109040756	0.0058992	0.025681042	0.347103887
gene-LOC109036947	-0.005589499	0.024333977	0.347122264
gene-LOC109043278	-0.005496894	0.023942766	0.347140643
gene-LOC109037478	0.00591056	0.025765482	0.347159033
gene-LOC109044709	-0.005924538	0.0258265	0.347177412
gene-LOC109033461	0.0055441	0.024169114	0.347195781
gene-LOC109033480	-0.005783737	0.025221775	0.347214148
gene-LOC109036611	0.005775855	0.025189388	0.347232506
gene-LOC109032075	-0.005875125	0.025622669	0.347250853
gene-LOC109030268	-0.005800917	0.025305642	0.347269197
gene-LOC109034850	0.005916376	0.025813166	0.347287533
gene-LOC109029948	0.005857285	0.025561606	0.347305866
gene-LOC109029561	-0.005775043	0.025206091	0.34732419
gene-LOC109044265	0.005869757	0.025620587	0.347342506
gene-LOC109030919	0.005937526	0.025920005	0.347360814
gene-LOC109040263	-0.005901414	0.025763462	0.347379112
gene-LOC109042287	-0.00586962	0.0256377	0.347397413
gene-LOC109035561	-0.005583254	0.024386967	0.347415703
gene-LOC109037448	-0.005841848	0.025524604	0.347433991
gene-LOC109036488	0.005711289	0.024956935	0.347452271
gene-LOC109038985	0.005616481	0.024551926	0.34747055
gene-LOC109030158	-0.005631904	0.024619488	0.347488818
gene-LOC109042517	-0.005846588	0.025562485	0.347507081
gene-LOC109039797	-0.005789004	0.02531072	0.347525332
gene-LOC109043727	-0.005930207	0.025937182	0.347543582
gene-LOC109038375	0.005887215	0.025757296	0.34756183
gene-LOC109038205	0.005705615	0.024966666	0.347580071
gene-LOC109030270	-0.005621949	0.024600702	0.347598301
gene-LOC109036145	0.005890029	0.025776181	0.347616523
gene-LOC109032440	0.005841779	0.025567275	0.347634737
gene-LOC109040222	-0.005709368	0.024993753	0.347652946
gene-LOC109033163	-0.005722769	0.025066063	0.347671159
gene-LOC109039847	0.0055285	0.024217041	0.347689363
gene-LOC109036374	-0.005710805	0.025018306	0.347707559
gene-LOC109030903	0.005810451	0.025470958	0.347725761
gene-LOC109032623	0.005804214	0.025462217	0.347743971
gene-LOC109031688	0.005641626	0.024753285	0.347762175
gene-LOC109032047	-0.005912974	0.025945398	0.34778037
gene-LOC109039866	-0.005807591	0.025486468	0.347798558
gene-LOC109030834	0.005894038	0.025869302	0.347816739
gene-LOC109036031	0.0057987	0.025455307	0.347834914
gene-LOC109044150	0.005832097	0.025603665	0.347853079
gene-LOC109033260	0.005814778	0.025537091	0.347871244
gene-LOC109037049	0.005858948	0.025731774	0.347889399
gene-LOC109043180	-0.005860387	0.02574162	0.347907546
gene-LOC109031258	0.005882899	0.025849332	0.347925692
gene-LOC109033530	-0.005810328	0.025536928	0.347943834
gene-LOC109036464	-0.00572873	0.02517925	0.347961967
gene-LOC109036206	-0.005851074	0.025719147	0.34798009
gene-LOC109039099	-0.005520896	0.024270292	0.347998206
gene-LOC109044125	0.005607968	0.024671282	0.348016331
gene-LOC109037804	0.005733894	0.02522832	0.348034448
gene-LOC109031233	0.005689194	0.025033013	0.348052555
gene-LOC109040545	-0.005763976	0.025366328	0.348070657
gene-LOC109033528	0.005868868	0.025830921	0.348088751
gene-LOC109042901	-0.005755874	0.025337309	0.348106838
gene-LOC109031735	0.005800273	0.0255342	0.348124916
gene-LOC109044277	-0.005760452	0.025363457	0.348142988
gene-LOC109032736	-0.005409289	0.023823114	0.348161056
gene-LOC109030691	0.005814113	0.025615001	0.348179123
gene-LOC109037445	0.005760064	0.025378214	0.34819718
gene-LOC109035827	0.005663562	0.024955884	0.34821523
gene-LOC109044116	-0.005621282	0.024772107	0.348233271
gene-LOC109040427	0.005269687	0.023223914	0.348251304
gene-LOC109042611	0.00585198	0.025797397	0.348269334
gene-LOC109044288	0.005587221	0.024633953	0.348287356
gene-LOC109031690	-0.0056824	0.025059466	0.348305375
gene-LOC109043979	0.005734823	0.025307465	0.3483234
gene-LOC109033870	0.005830069	0.025739604	0.348341426
gene-LOC109031359	0.00570232	0.025180282	0.348359446
gene-LOC109042740	0.005726846	0.025288856	0.348377457
gene-LOC109042028	-0.005442804	0.02404248	0.348395465
gene-LOC109035608	-0.005839888	0.025799882	0.348413466
gene-LOC109041011	-0.005815181	0.025693908	0.34843146
gene-LOC109031342	0.005852671	0.025860937	0.348449445
gene-LOC109040943	-0.005829767	0.025765458	0.348467425
gene-LOC109038238	-0.005809933	0.025681428	0.348485398
gene-LOC109031220	0.005706601	0.025225115	0.348503361
gene-LOC109044560	0.005368559	0.023744403	0.348521328
gene-LOC109039884	0.005682592	0.025135581	0.348539288
gene-LOC109035064	-0.00560891	0.024817349	0.348557244
gene-LOC109044784	0.005706636	0.025249849	0.348575191
gene-LOC109035340	0.005707994	0.025258679	0.34859313
gene-LOC109033327	0.0058173	0.025742795	0.348611059
gene-LOC109036933	-0.005724687	0.025334471	0.348628979
gene-LOC109042500	0.005825866	0.025785815	0.348646892
gene-LOC109036101	0.005852444	0.025908452	0.3486648
gene-LOC109034351	-0.005829878	0.025808854	0.348682698
gene-LOC109034380	-0.005363133	0.023746387	0.348700589
gene-LOC109031350	-0.0058302	0.025827294	0.348718483
gene-LOC109033628	0.005837357	0.025859118	0.348736366
gene-LOC109034768	-0.005645426	0.025008949	0.34875424
gene-LOC109029636	0.005560536	0.024641886	0.348772112
gene-LOC109040474	0.005756523	0.025510866	0.348789975
gene-LOC109029740	0.005751935	0.025500886	0.348807837
gene-LOC109032198	0.00583348	0.025873651	0.3488257
gene-LOC109042288	-0.005752642	0.025522884	0.348843561
gene-LOC109035351	-0.005773138	0.025616637	0.348861414
gene-LOC109030828	0.005600367	0.024851559	0.348879258
gene-LOC109043898	-0.005637818	0.025021882	0.348897096
gene-LOC109035387	0.005652467	0.025088707	0.348914926
gene-LOC109040009	-0.005639201	0.025030228	0.348932746
gene-LOC109037151	-0.005805416	0.02577188	0.348950559
gene-LOC109031141	0.005797618	0.025740164	0.348968365
gene-LOC109040160	0.005791123	0.025715967	0.348986165
gene-LOC109044806	0.005550278	0.024650315	0.349003959
gene-LOC109035551	-0.005749208	0.025554628	0.349021764
gene-LOC109039584	-0.005753509	0.025575437	0.349039559
gene-LOC109038322	0.005796074	0.025766553	0.349057347
gene-LOC109033283	-0.005794438	0.02576951	0.349075134
gene-LOC109034613	0.005765876	0.025648373	0.349092917
gene-LOC109041225	0.005798359	0.025798613	0.349110695
gene-LOC109034717	0.00573714	0.025534609	0.349128471
gene-LOC109034896	0.005787038	0.025761105	0.349146241
gene-LOC109034098	0.0056912	0.025341129	0.349164008
gene-LOC109038317	-0.005745881	0.025595704	0.349181775
gene-LOC109030896	-0.005297551	0.023598866	0.349199532
gene-LOC109033784	0.005789313	0.025798917	0.349217289
gene-LOC109039740	0.005742116	0.02558985	0.349235036
gene-LOC109029834	-0.005468912	0.024377819	0.349252779
gene-LOC109040535	-0.005728162	0.025535347	0.349270514
gene-LOC109041378	-0.005774468	0.025742515	0.349288239
gene-LOC109040127	-0.005613056	0.025026704	0.349305958
gene-LOC109031972	-0.005640154	0.025150398	0.349323669
gene-LOC109041961	0.005452201	0.02432099	0.34934138
gene-LOC109030635	0.005395114	0.024070979	0.349359085
gene-LOC109044228	0.005754345	0.025682094	0.349376788
gene-LOC109038455	-0.005693028	0.025410299	0.349394482
gene-LOC109041392	0.005749012	0.025661503	0.349412168
gene-LOC109039506	0.005556805	0.024805185	0.349429846
gene-LOC109039295	0.005782538	0.025816981	0.349447517
gene-LOC109031263	0.005721997	0.025551938	0.349465183
gene-LOC109044183	0.005777113	0.025800643	0.349482842
gene-LOC109031747	-0.005512491	0.024621238	0.349500493
gene-LOC109040114	0.005583034	0.024938395	0.349518137
gene-LOC109032819	-0.005547194	0.024783714	0.349535775
gene-LOC109043159	-0.005220284	0.023323738	0.349553404
gene-LOC109033872	0.005749508	0.025691289	0.349571026
gene-LOC109035303	-0.005574922	0.024915381	0.349588643
gene-LOC109042044	0.005762306	0.025755596	0.349606251
gene-LOC109037060	-0.005637734	0.02520057	0.349623852
gene-LOC109040837	0.005400618	0.024145391	0.349641447
gene-LOC109033817	-0.005647528	0.025253562	0.349659037
gene-LOC109044227	-0.005585742	0.024988725	0.349676628
gene-LOC109029716	0.005734429	0.025657432	0.349694212
gene-LOC109040291	-0.005622822	0.025164371	0.349711792
gene-LOC109042617	0.005760113	0.025782042	0.349729366
gene-LOC109039986	-0.005778633	0.025865366	0.34974693
gene-LOC109039615	0.005697368	0.02550373	0.349764486
gene-LOC109032694	0.005747414	0.025730477	0.349782035
gene-LOC109038067	-0.005774529	0.025860984	0.349799582
gene-LOC109034100	-0.00550816	0.024671278	0.349817123
gene-LOC109038987	0.005492665	0.024610933	0.349834663
gene-LOC109038720	0.00568462	0.025480835	0.349852202
gene-LOC109039911	-0.005672928	0.025432442	0.349869736
gene-LOC109043117	0.005614242	0.025169924	0.34988726
gene-LOC109032274	-0.005705773	0.025580629	0.349904774
gene-LOC109031364	-0.005217112	0.023406613	0.349922296
gene-LOC109043972	-0.005494773	0.024656266	0.349939812
gene-LOC109034814	0.005751034	0.025806278	0.349957319
gene-LOC109036749	0.005709738	0.02563031	0.349974824
gene-LOC109041178	-0.00571971	0.025675568	0.34999232
gene-LOC109032027	-0.005606409	0.025168245	0.350009807
gene-LOC109033533	0.005761346	0.025868796	0.350027289
gene-LOC109034176	0.005478658	0.024602142	0.350044764
gene-LOC109034639	-0.00564449	0.02537539	0.350062257
gene-LOC109031075	-0.00571646	0.025707706	0.350079748
gene-LOC109031489	-0.005540886	0.024919246	0.35009723
gene-LOC109034949	0.005726092	0.025759314	0.350114709
gene-LOC109037250	0.005309317	0.023887017	0.350132181
gene-LOC109036712	-0.005387729	0.024239934	0.350149643
gene-LOC109042285	-0.005654795	0.025445214	0.350167099
gene-LOC109039712	0.005722397	0.025760076	0.350184555
gene-LOC109032570	-0.005612866	0.025272783	0.350202007
gene-LOC109043641	0.005722748	0.025768618	0.35021945
gene-LOC109037042	0.005367892	0.024183189	0.350236896
gene-LOC109030075	0.005396468	0.024336676	0.350254357
gene-LOC109040839	0.00567636	0.02559955	0.350271808
gene-LOC109034215	0.005724948	0.025818786	0.35028925
gene-LOC109042524	-0.005604652	0.025292925	0.350306698
gene-LOC109029989	-0.005705067	0.025757454	0.350324147
gene-LOC109034775	0.005681587	0.025675765	0.350341609
gene-LOC109032849	0.005309279	0.023995348	0.350359063
gene-LOC109035851	0.005606849	0.025341535	0.350376509
gene-LOC109031895	-0.005072896	0.022944951	0.350393962
gene-LOC109042494	0.005676729	0.025679203	0.350411409
gene-LOC109038693	-0.005521158	0.024980831	0.350428851
gene-LOC109031889	0.005524887	0.02499808	0.350446284
gene-LOC109034577	-0.005524046	0.024994773	0.350463707
gene-LOC109037529	0.005559389	0.025155854	0.350481122
gene-LOC109041253	-0.005229352	0.023672013	0.350498536
gene-LOC109033616	-0.005595829	0.025334996	0.350515945
gene-LOC109035925	-0.005254026	0.023787902	0.350533344
gene-LOC109036648	0.005526093	0.025022183	0.350550736
gene-LOC109039230	-0.005602204	0.025382332	0.350568133
gene-LOC109038981	0.00564761	0.025590024	0.350585522
gene-LOC109040494	0.005562784	0.025211669	0.350602908
gene-LOC109040898	0.005529841	0.025084657	0.350620304
gene-LOC109033081	0.005548532	0.025172675	0.350637694
gene-LOC109030599	-0.005343634	0.024256234	0.350655088
gene-LOC109030929	-0.005690368	0.025831738	0.350672473
gene-LOC109044123	0.005541975	0.025159209	0.350689849
gene-LOC109036701	0.005647882	0.025645865	0.350707222
gene-LOC109034582	0.00552235	0.025087355	0.350724595
gene-LOC109043134	0.005468944	0.024852762	0.350741967
gene-LOC109039222	0.005618929	0.02553508	0.350759329
gene-LOC109031525	0.005603848	0.025467079	0.350776682
gene-LOC109032340	-0.005541942	0.025188458	0.350794029
gene-LOC109041324	-0.005557156	0.025263417	0.350811371
gene-LOC109035739	-0.00563969	0.025648224	0.350828712
gene-LOC109032591	-0.00550427	0.025041072	0.350846052
gene-LOC109030905	0.005377173	0.024468514	0.350863388
gene-LOC109040316	0.005655751	0.025737881	0.350880715
gene-LOC109033926	0.005426573	0.024696706	0.350898035
gene-LOC109034904	0.005415466	0.024652011	0.350915351
gene-LOC109033296	-0.005207661	0.023708707	0.35093266
gene-LOC109034929	-0.005477428	0.024942216	0.350949964
gene-LOC109031436	0.005677316	0.025855255	0.350967261
gene-LOC109038702	-0.005605246	0.025544	0.350984564
gene-LOC109042482	-0.005660174	0.02580642	0.351001869
gene-LOC109039881	0.005658146	0.025797413	0.351019165
gene-LOC109043370	-0.005462976	0.024909342	0.351036452
gene-LOC109039646	0.005565825	0.025386944	0.351053738
gene-LOC109033846	-0.00544482	0.024839465	0.351071019
gene-LOC109043244	0.005506929	0.025123525	0.351088291
gene-LOC109040606	0.005396261	0.024618759	0.351105553
gene-LOC109044325	0.005632487	0.025699229	0.351122809
gene-LOC109037040	0.005454272	0.024889885	0.351140058
gene-LOC109042871	-0.00562879	0.02571574	0.351157325
gene-LOC109037255	0.005518739	0.025213595	0.351174583
gene-LOC109043403	-0.005337598	0.02440448	0.351191849
gene-LOC109032772	-0.005622948	0.025710031	0.351209106
gene-LOC109034866	-0.005430255	0.024845363	0.35122637
gene-LOC109030390	-0.005355208	0.024511461	0.351243633
gene-LOC109032095	0.00553963	0.025364717	0.351260894
gene-LOC109034972	0.005478766	0.02509361	0.351278154
gene-LOC109036578	0.00558816	0.025610645	0.351295419
gene-LOC109034638	-0.005477099	0.025112755	0.351312684
gene-LOC109037003	-0.00555119	0.025459612	0.351329946
gene-LOC109038064	0.005542007	0.025421679	0.351347203
gene-LOC109034433	-0.005585312	0.025623316	0.351364453
gene-LOC109044782	-0.005552734	0.025484067	0.351381703
gene-LOC109041200	-0.005363356	0.024619634	0.351398948
gene-LOC109035693	0.005600863	0.025712692	0.351416186
gene-LOC109040910	-0.005539477	0.025435974	0.351433419
gene-LOC109038146	0.005563082	0.025550757	0.351450648
gene-LOC109042891	-0.005555098	0.025523056	0.351467876
gene-LOC109035174	-0.005552669	0.025516706	0.351485099
gene-LOC109032142	-0.005616295	0.025817353	0.35150232
gene-LOC109030231	0.005521401	0.025381926	0.351519533
gene-LOC109043199	0.00554706	0.02550359	0.351536739
gene-LOC109039448	0.005575629	0.025642974	0.351553943
gene-LOC109031338	-0.005390477	0.024793487	0.351571139
gene-LOC109033853	-0.005377439	0.024738583	0.351588331
gene-LOC109042488	-0.005506267	0.025338075	0.351605519
gene-LOC109030986	-0.004570347	0.021035137	0.351622703
gene-LOC109029589	0.00558319	0.025696943	0.351639877
gene-LOC109043682	-0.005321115	0.024498174	0.351657048
gene-LOC109043973	-0.005509911	0.025372165	0.351674215
gene-LOC109032387	-0.00537654	0.024761231	0.351691375
gene-LOC109035812	0.005357422	0.024673738	0.351708526
gene-LOC109041098	-0.005114513	0.023563732	0.351725677
gene-LOC109032975	0.005511769	0.025397752	0.351742821
gene-LOC109037753	0.00554325	0.025545133	0.351759958
gene-LOC109034089	-0.005595132	0.025788139	0.351777089
gene-LOC109029582	0.005594712	0.025792095	0.351794217
gene-LOC109031231	-0.005508478	0.025395831	0.351811336
gene-LOC109044354	-0.005401288	0.02491185	0.351828455
gene-LOC109030483	0.00539758	0.024903392	0.351845572
gene-LOC109031923	0.005503659	0.025396831	0.351862684
gene-LOC109040238	-0.005509626	0.025429823	0.351879792
gene-LOC109032610	0.005563189	0.025678622	0.351896891
gene-LOC109039135	0.005580676	0.025771276	0.351913992
gene-LOC109040655	0.005568913	0.025728595	0.351931094
gene-LOC109037254	0.005229204	0.024164659	0.351948192
gene-LOC109043728	-0.005587309	0.025826195	0.351965286
gene-LOC109044184	0.005546452	0.025638088	0.351982372
gene-LOC109033041	-0.005454255	0.025216051	0.351999453
gene-LOC109033977	-0.00545812	0.025233948	0.352016524
gene-LOC109032516	-0.005389642	0.024926436	0.352033594
gene-LOC109043692	-0.0054146	0.025043869	0.352050656
gene-LOC109040339	-0.005536754	0.025609206	0.35206771
gene-LOC109041801	0.005351016	0.024752526	0.352084756
gene-LOC109041268	-0.005450221	0.025218039	0.352101799
gene-LOC109029912	0.005405205	0.02501025	0.352118833
gene-LOC109040852	0.005555919	0.025716356	0.352135866
gene-LOC109031518	-0.005501574	0.025467468	0.352152892
gene-LOC109034466	0.005555142	0.025719185	0.352169912
gene-LOC109042038	0.005545211	0.025687217	0.352186935
gene-LOC109044758	-0.005343639	0.024768467	0.352203963
gene-LOC109029959	-0.005357177	0.024832988	0.352220983
gene-LOC109034811	0.005540119	0.025681257	0.352237994
gene-LOC109032168	0.005511313	0.025550632	0.352254999
gene-LOC109037505	0.005455678	0.025293819	0.352271995
gene-LOC109032266	0.005558974	0.025776719	0.352288985
gene-LOC109040378	-0.005248426	0.024357926	0.352305986
gene-LOC109031557	-0.005426943	0.025190857	0.352322982
gene-LOC109035408	-0.005415215	0.025137032	0.352339969
gene-LOC109035648	-0.005428965	0.025211234	0.352356957
gene-LOC109042920	0.005444003	0.025281877	0.352373935
gene-LOC109038029	-0.005476537	0.025438876	0.35239091
gene-LOC109040626	-0.005522762	0.025660018	0.352407882
gene-LOC109033718	-0.005425	0.025207723	0.352424846
gene-LOC109031508	-0.005487763	0.025505331	0.352441806
gene-LOC109039431	-0.005473256	0.025438225	0.352458757
gene-LOC109032989	-0.005278876	0.024541717	0.352475705
gene-LOC109034219	-0.005459138	0.025381146	0.352492645
gene-LOC109038229	-0.005469878	0.025434714	0.35250958
gene-LOC109033303	-0.005543505	0.025780571	0.352526508
gene-LOC109030708	0.005442029	0.025309343	0.352543428
gene-LOC109042189	-0.005412289	0.025171569	0.352560339
gene-LOC109043218	0.005449692	0.025346571	0.352577242
gene-LOC109035461	-0.005236439	0.024355073	0.352594135
gene-LOC109041981	0.005518174	0.025667353	0.352611022
gene-LOC109031783	0.005377078	0.025016517	0.352627904
gene-LOC109036534	-0.005493452	0.02555802	0.352644777
gene-LOC109042223	-0.005312911	0.024723931	0.352661647
gene-LOC109031418	-0.005485045	0.025526374	0.352678508
gene-LOC109043099	0.005515355	0.025680598	0.352695372
gene-LOC109038363	0.005537969	0.025790516	0.352712231
gene-LOC109031919	0.005512464	0.02567571	0.352729085
gene-LOC109029935	-0.005476889	0.025515534	0.352745934
gene-LOC109040859	0.005510735	0.025674904	0.352762776
gene-LOC109031120	-0.005288845	0.024642728	0.352779609
gene-LOC109030404	-0.005470939	0.025495336	0.352796438
gene-LOC109040973	0.005495319	0.025609462	0.352813258
gene-LOC109031550	0.005471735	0.025507909	0.352830076
gene-LOC109043694	0.005507027	0.025672937	0.352846886
gene-LOC109043999	-0.005350433	0.024955093	0.352863697
gene-LOC109044304	-0.005453942	0.025449655	0.35288051
gene-LOC109032283	0.0055043	0.025692742	0.352897321
gene-LOC109035952	0.005359527	0.025022335	0.352914127
gene-LOC109030748	0.005318889	0.024832966	0.352930925
gene-LOC109038416	0.005491175	0.02563885	0.352947716
gene-LOC109042208	0.005370377	0.02508252	0.352964504
gene-LOC109031942	-0.005460722	0.025507999	0.352981286
gene-LOC109035204	0.005337122	0.024931264	0.352998059
gene-LOC109030813	0.005412021	0.02528373	0.353014826
gene-LOC109036003	0.005522002	0.025798847	0.353031585
gene-LOC109029728	-0.005450858	0.025472518	0.35304834
gene-LOC109040650	0.005480711	0.025629046	0.353065102
gene-LOC109030235	-0.005396227	0.025234472	0.353081854
gene-LOC109031367	0.005459799	0.02553451	0.3530986
gene-LOC109040879	-0.005460233	0.025541337	0.353115341
gene-LOC109033243	0.005300022	0.024793944	0.353132075
gene-LOC109044674	0.005256528	0.024601713	0.353148811
gene-LOC109031825	-0.005360795	0.025091923	0.353165539
gene-LOC109035207	-0.005441581	0.02547848	0.353182266
gene-LOC109043571	0.005276974	0.024710258	0.353198986
gene-LOC109031745	-0.00534671	0.025037401	0.353215697
gene-LOC109033336	0.005303402	0.024845647	0.35323241
gene-LOC109042436	-0.005162717	0.024188825	0.353249115
gene-LOC109034111	-0.005418007	0.025390463	0.353265817
gene-LOC109042568	-0.005293844	0.024810121	0.353282511
gene-LOC109037364	-0.005339383	0.025030132	0.353299202
gene-LOC109032479	0.005441785	0.025512808	0.353315886
gene-LOC109033057	-0.004735933	0.02220384	0.353332561
gene-LOC109035300	0.005278394	0.024748174	0.353349229
gene-LOC109035120	0.005159395	0.024205068	0.353365901
gene-LOC109043203	-0.005260374	0.024686646	0.353382572
gene-LOC109036392	-0.005465325	0.025649834	0.353399234
gene-LOC109039140	0.005133864	0.02410326	0.353415897
gene-LOC109038376	-0.005362179	0.025181597	0.353432555
gene-LOC109044426	-0.005335154	0.02505639	0.353449207
gene-LOC109037372	0.005391888	0.025325147	0.353465852
gene-LOC109037633	-0.005448819	0.025592813	0.353482487
gene-LOC109039675	0.005382886	0.025291514	0.353499122
gene-LOC109042162	-0.005432567	0.025537093	0.353515758
gene-LOC109042263	-0.005318959	0.025008075	0.353532389
gene-LOC109044291	-0.005294983	0.024899894	0.353549016
gene-LOC109032207	-0.005112612	0.024054206	0.353565645
gene-LOC109037818	-0.005405371	0.025433455	0.353582267
gene-LOC109042446	-0.005324997	0.025055589	0.35359888
gene-LOC109031494	0.005465195	0.025717783	0.353615486
gene-LOC109034546	0.005468803	0.025735109	0.353632084
gene-LOC109040921	0.00539966	0.025412269	0.353648675
gene-LOC109037246	0.005447496	0.025643677	0.353665263
gene-LOC109029938	0.005345968	0.025170964	0.353681846
gene-LOC109033980	0.005439521	0.025617026	0.353698425
gene-LOC109035143	0.005280137	0.024869532	0.353714999
gene-LOC109037350	-0.005297278	0.024952937	0.353731566
gene-LOC109037700	-0.005199082	0.024493721	0.353748127
gene-LOC109036270	-0.005421265	0.025543533	0.353764681
gene-LOC109044622	0.005241876	0.024698817	0.353781228
gene-LOC109040558	0.005447637	0.02567142	0.353797768
gene-LOC109032390	0.005371663	0.025313842	0.3538143
gene-LOC109035566	-0.005228811	0.024641325	0.353830824
gene-LOC109041475	-0.005429616	0.025608301	0.353847357
gene-LOC109044104	-0.00528528	0.02492945	0.353863882
gene-LOC109035028	-0.005402609	0.025489479	0.353880405
gene-LOC109033608	-0.005154221	0.024317856	0.353896919
gene-LOC109035006	-0.005226648	0.024667057	0.353913431
gene-LOC109033067	0.005432303	0.025640019	0.353929936
gene-LOC109038125	0.00536157	0.025309639	0.353946436
gene-LOC109043428	-0.005429869	0.025644781	0.353962937
gene-LOC109037146	-0.005448866	0.0257369	0.353979432
gene-LOC109035141	0.005386239	0.025446731	0.353995923
gene-LOC109033307	0.005411051	0.025567151	0.354012408
gene-LOC109031682	0.00516459	0.024403039	0.354028885
gene-LOC109030796	0.005427276	0.025646124	0.354045354
gene-LOC109032626	-0.005277714	0.024940051	0.354061815
gene-LOC109044226	0.0053647	0.025356666	0.354078273
gene-LOC109043921	0.00537305	0.025398318	0.354094723
gene-LOC109034852	0.005412373	0.025593162	0.354111173
gene-LOC109044582	-0.005222043	0.024703847	0.354127623
gene-LOC109036657	0.005165631	0.024439632	0.354144067
gene-LOC109039350	-0.00520472	0.024627155	0.354160504
gene-LOC109030886	0.005417951	0.025644917	0.354176941
gene-LOC109038495	0.005380049	0.025466398	0.354193369
gene-LOC109038061	0.005220184	0.024715753	0.354209794
gene-LOC109034701	0.0053723	0.02543744	0.354226212
gene-LOC109035617	0.005266457	0.024940233	0.354242624
gene-LOC109030984	-0.005362326	0.025396187	0.35425903
gene-LOC109040797	0.005023949	0.023802338	0.354275434
gene-LOC109043288	0.005325981	0.025241963	0.354291838
gene-LOC109037957	-0.005372624	0.025467668	0.354308237
gene-LOC109031222	-0.005262937	0.024953291	0.354324632
gene-LOC109031322	0.005391371	0.025563652	0.354341019
gene-LOC109036364	-0.005026987	0.023837631	0.3543574
gene-LOC109043680	-0.005163447	0.024487869	0.354373774
gene-LOC109035391	-0.005242183	0.024866277	0.354390145
gene-LOC109032474	0.005390752	0.025589459	0.354406522
gene-LOC109040015	0.005385899	0.025582329	0.354422905
gene-LOC109039799	-0.005051732	0.024004762	0.354439287
gene-LOC109040820	0.00537661	0.025549926	0.354455662
gene-LOC109030074	-0.005162332	0.024540712	0.354472036
gene-LOC109033179	0.004865889	0.023136264	0.354488406
gene-LOC109042249	0.005400623	0.025679911	0.354504769
gene-LOC109030979	-0.005208487	0.024767967	0.354521124
gene-LOC109033099	0.005390922	0.025640243	0.354537474
gene-LOC109030053	0.00540634	0.025722914	0.354553824
gene-LOC109042194	-0.005373579	0.025577478	0.354570174
gene-LOC109029617	0.005393219	0.025676246	0.35458652
gene-LOC109032575	-0.005231986	0.024916037	0.354602864
gene-LOC109036921	-0.005357918	0.025520975	0.354619204
gene-LOC109033003	-0.005120531	0.024393307	0.354635537
gene-LOC109032451	-0.005240919	0.024969277	0.354651865
gene-LOC109038656	-0.00538052	0.025636292	0.354668185
gene-LOC109044459	-0.005295623	0.025238647	0.354684502
gene-LOC109030730	0.005380976	0.025648359	0.354700814
gene-LOC109041518	-0.005225014	0.024908417	0.35471712
gene-LOC109035357	-0.005258985	0.025071729	0.354733418
gene-LOC109040056	-0.005262055	0.02509321	0.354749714
gene-LOC109043314	-0.005259017	0.025084584	0.354766006
gene-LOC109037797	-0.005378934	0.025663365	0.354782296
gene-LOC109037075	-0.005388177	0.025728675	0.354798594
gene-LOC109037506	-0.005157673	0.024629457	0.354814885
gene-LOC109032892	0.005361547	0.025605208	0.35483117
gene-LOC109030537	-0.00528275	0.025229873	0.354847447
gene-LOC109040563	0.005348657	0.02554745	0.354863718
gene-LOC109032982	0.005342655	0.025523915	0.354879984
gene-LOC109042933	-0.005313636	0.025385715	0.354896242
gene-LOC109033043	0.005280848	0.025231515	0.354912494
gene-LOC109034554	0.005350122	0.025565543	0.35492874
gene-LOC109036761	-0.005226983	0.024984998	0.354944985
gene-LOC109041544	-0.005185545	0.024794569	0.354961227
gene-LOC109030737	0.005137898	0.02457138	0.354977465
gene-LOC109034826	-0.005328228	0.025481625	0.354993694
gene-LOC109032065	0.005280237	0.025252904	0.355009916
gene-LOC109039845	-0.005323745	0.025470595	0.355026137
gene-LOC109040695	0.005383837	0.02575844	0.35504235
gene-LOC109040261	-0.005356866	0.025631168	0.355058556
gene-LOC109032485	0.005067062	0.024245427	0.355074754
gene-LOC109042225	0.005328895	0.025501259	0.355090947
gene-LOC109032775	-0.005200418	0.024886529	0.355107131
gene-LOC109042420	-0.00510017	0.02440986	0.355123309
gene-LOC109031272	-0.005377767	0.02574077	0.355139481
gene-LOC109037801	-0.00529125	0.025336869	0.355155653
gene-LOC109042245	0.005246473	0.025133843	0.355171826
gene-LOC109031723	-0.005236123	0.025090721	0.355187996
gene-LOC109030680	0.005364136	0.025717216	0.355204169
gene-LOC109039048	0.005334109	0.025574176	0.355220333
gene-LOC109030781	-0.005346119	0.025636259	0.355236494
gene-LOC109039232	-0.005240351	0.025148444	0.355252662
gene-LOC109031657	0.00515363	0.024732343	0.355268821
gene-LOC109038474	-0.005051233	0.024243978	0.355284975
gene-LOC109038642	-0.005231708	0.025113871	0.355301124
gene-LOC109040511	0.005242225	0.025169619	0.355317269
gene-LOC109038370	0.004947941	0.023762922	0.355333411
gene-LOC109037973	0.005322759	0.025579252	0.355349558
gene-LOC109042932	-0.005128343	0.024645201	0.355365696
gene-LOC109030294	0.005252882	0.025244606	0.355381828
gene-LOC109034813	-0.005262536	0.025291976	0.355397951
gene-LOC109034279	-0.005321052	0.025577856	0.35541407
gene-LOC109039016	-0.005333699	0.025640466	0.355430182
gene-LOC109044428	0.005329578	0.025622397	0.355446288
gene-LOC109032770	-0.00521467	0.025070027	0.355462385
gene-LOC109040013	0.005288396	0.025430553	0.355478478
gene-LOC109038402	-0.005074947	0.024411129	0.35549457
gene-LOC109042266	0.005226028	0.02514143	0.355510656
gene-LOC109042591	0.004922217	0.023680391	0.355526734
gene-LOC109035771	0.005177064	0.024911312	0.355542808
gene-LOC109041111	-0.005239525	0.025212516	0.355558874
gene-LOC109032331	-0.00533903	0.025700875	0.35557494
gene-LOC109036592	0.005155247	0.024821903	0.355591002
gene-LOC109033722	-0.005138576	0.024750721	0.355607064
gene-LOC109035823	0.005146088	0.024789905	0.35562312
gene-LOC109041703	0.005251288	0.025299158	0.355639169
gene-LOC109040035	-0.00528632	0.025473726	0.355655215
gene-LOC109029676	0.005191507	0.025033609	0.355671267
gene-LOC109033498	0.005317224	0.02563996	0.355687311
gene-LOC109035188	0.005150192	0.024834732	0.355703346
gene-LOC109040438	-0.005114084	0.024662674	0.355719375
gene-LOC109044195	0.005293387	0.025528982	0.355735397
gene-LOC109040934	0.005319016	0.025658106	0.355751416
gene-LOC109032627	0.005320761	0.025667116	0.355767426
gene-LOC109043479	-0.005168733	0.024937907	0.355783432
gene-LOC109037807	-0.004774669	0.023050082	0.355799442
gene-LOC109037873	-0.00529362	0.025557086	0.355815444
gene-LOC109040846	-0.005135174	0.024794891	0.355831441
gene-LOC109041929	0.005177074	0.024998532	0.355847431
gene-LOC109041997	0.005002778	0.024159767	0.355863415
gene-LOC109036474	-0.004821058	0.023283099	0.355879392
gene-LOC109043402	0.005272496	0.025482065	0.355895376
gene-LOC109039980	0.005245977	0.025356369	0.355911353
gene-LOC109035115	-0.004667759	0.022564646	0.355927325
gene-LOC109030991	0.005285506	0.02556904	0.355943304
gene-LOC109042632	0.005179151	0.025058623	0.355959278
gene-LOC109032476	-0.005190094	0.025113923	0.355975245
gene-LOC109034720	-0.005324	0.025766092	0.355991208
gene-LOC109039707	0.005234094	0.025331953	0.356007163
gene-LOC109043718	-0.005306761	0.02568454	0.356023111
gene-LOC109043453	-0.005208309	0.025213852	0.356039056
gene-LOC109031501	0.005295519	0.025638654	0.356054994
gene-LOC109041885	-0.005226808	0.025307561	0.356070926
gene-LOC109038612	0.005236237	0.025366327	0.35608686
gene-LOC109033308	0.005281832	0.025588809	0.356102787
gene-LOC109036477	0.005263389	0.025501788	0.356118708
gene-LOC109042007	0.005208666	0.025241896	0.356134625
gene-LOC109030392	-0.004306233	0.020877323	0.356150542
gene-LOC109038479	-0.005197306	0.025198689	0.356166453
gene-LOC109032297	-0.005069063	0.024580684	0.356182358
gene-LOC109034926	-0.005135901	0.024905809	0.356198256
gene-LOC109039166	-0.005182732	0.025137618	0.35621415
gene-LOC109033203	-0.004886737	0.023711099	0.356230044
gene-LOC109036280	0.004974754	0.024141636	0.356245932
gene-LOC109031387	-0.005247549	0.025466666	0.356261813
gene-LOC109035363	-0.005091333	0.024719446	0.356277696
gene-LOC109031491	0.005230354	0.025399179	0.356293574
gene-LOC109038247	-0.005269317	0.025589572	0.356309445
gene-LOC109039390	-0.005220393	0.025352251	0.356325308
gene-LOC109039503	0.004986265	0.024215235	0.356341163
gene-LOC109033496	0.005121971	0.024874503	0.35635701
gene-LOC109031823	0.00517388	0.025127556	0.356372849
gene-LOC109042087	-0.005239612	0.025453435	0.356388686
gene-LOC109041634	0.004983331	0.024210087	0.356404516
gene-LOC109042426	-0.005194638	0.02525209	0.356420351
gene-LOC109040613	0.005272761	0.02563326	0.356436179
gene-LOC109039414	-0.00515689	0.025075569	0.356452003
gene-LOC109041879	-0.005249027	0.025527618	0.356467823
gene-LOC109042966	-0.005126381	0.024934496	0.356483637
gene-LOC109031926	0.005257718	0.025575983	0.356499445
gene-LOC109039549	0.005190775	0.025252156	0.356515247
gene-LOC109037692	0.005272561	0.025657375	0.356531046
gene-LOC109033266	-0.005226667	0.02543991	0.356546842
gene-LOC109040564	-0.005198901	0.025309672	0.356562634
gene-LOC109036362	0.005091268	0.024788289	0.35657842
gene-LOC109039139	-0.005247354	0.025549627	0.356594199
gene-LOC109044532	0.005243162	0.025534016	0.356609974
gene-LOC109034579	-0.005101273	0.024845135	0.356625743
gene-LOC109041780	0.005237254	0.025514269	0.356641509
gene-LOC109030354	-0.004971476	0.024226345	0.356657273
gene-LOC109035080	-0.004934729	0.024051858	0.356673033
gene-LOC109031099	0.005218733	0.025437259	0.356688786
gene-LOC109036654	-0.005201965	0.025356401	0.356704531
gene-LOC109044003	0.005208047	0.025400506	0.35672028
gene-LOC109041652	-0.00509079	0.024829215	0.356736022
gene-LOC109043485	-0.005226035	0.025491213	0.356751757
gene-LOC109034034	0.005126036	0.025017058	0.356767496
gene-LOC109039457	0.005170108	0.025233257	0.356783227
gene-LOC109033563	0.005105588	0.024919067	0.356798951
gene-LOC109033490	0.005223312	0.025499746	0.356814672
gene-LOC109034723	0.005030148	0.024558246	0.356830387
gene-LOC109040514	0.005039322	0.024617288	0.356846105
gene-LOC109032983	-0.004947087	0.02417062	0.356861818
gene-LOC109036574	0.005239895	0.025605007	0.356877526
gene-LOC109034654	-0.00505123	0.024686532	0.356893229
gene-LOC109031899	0.005202812	0.02542779	0.356908925
gene-LOC109033146	-0.005169983	0.025287624	0.356924629
gene-LOC109035927	0.00523743	0.025618844	0.356940326
gene-LOC109036049	0.004822002	0.023595538	0.356956022
gene-LOC109031882	0.00522642	0.025584041	0.356971718
gene-LOC109031407	0.005226789	0.02558912	0.356987409
gene-LOC109038723	-0.005222252	0.025575039	0.357003099
gene-LOC109041832	-0.004942938	0.024212556	0.357018784
gene-LOC109042334	0.005222341	0.025585941	0.357034466
gene-LOC109035051	0.005229143	0.025650662	0.357050164
gene-LOC109035919	-0.005160963	0.0253163	0.357065855
gene-LOC109030536	-0.00488375	0.023957393	0.357081538
gene-LOC109043245	-0.004982421	0.024442232	0.357097214
gene-LOC109034276	0.005204841	0.025535536	0.357112884
gene-LOC109032275	0.004982997	0.024447806	0.357128547
gene-LOC109030548	-0.005040611	0.024733755	0.357144204
gene-LOC109032529	0.005183407	0.025435901	0.357159855
gene-LOC109031932	-0.00520294	0.025536965	0.357175502
gene-LOC109041260	0.005180803	0.025432506	0.357191144
gene-LOC109041930	-0.00499724	0.024537239	0.357206783
gene-LOC109044576	-0.005138241	0.02524674	0.357222428
gene-LOC109044363	-0.004938934	0.024270524	0.357238068
gene-LOC109034013	0.005199366	0.025554784	0.357253703
gene-LOC109030980	-0.005148487	0.025306339	0.357269331
gene-LOC109035745	0.004863747	0.023907483	0.357284953
gene-LOC109039468	0.005205077	0.025591894	0.357300571
gene-LOC109040359	-0.005115937	0.02516646	0.357316192
gene-LOC109042847	-0.005193618	0.025553306	0.357331809
gene-LOC109043878	-0.00513154	0.025248183	0.357347418
gene-LOC109037464	0.004641999	0.022843505	0.357363023
gene-LOC109040024	-0.005140907	0.025306115	0.357378626
gene-LOC109029784	-0.004977194	0.024507202	0.357394227
gene-LOC109032202	-0.004999044	0.024624027	0.357409827
gene-LOC109039288	-0.005066812	0.024958707	0.357425421
gene-LOC109038707	0.005189758	0.025573297	0.357441013
gene-LOC109035538	0.005164646	0.025451453	0.357456599
gene-LOC109041730	-0.005049093	0.024882108	0.357472177
gene-LOC109035895	-0.005115241	0.025212921	0.357487752
gene-LOC109044640	0.005208304	0.025698014	0.357503339
gene-LOC109033927	-0.0050474	0.024905138	0.357518919
gene-LOC109036624	-0.005065834	0.024996649	0.357534491
gene-LOC109044261	0.004975886	0.024558679	0.357550061
gene-LOC109031663	0.00503109	0.024838521	0.357565628
gene-LOC109044403	0.005160798	0.025479846	0.357581189
gene-LOC109033994	-0.005058144	0.024973431	0.357596742
gene-LOC109035002	0.005194255	0.025652694	0.357612293
gene-LOC109034353	-0.005066589	0.025025437	0.357627838
gene-LOC109032492	-0.005068746	0.025038972	0.357643379
gene-LOC109040083	-0.00509502	0.02517152	0.357658913
gene-LOC109040773	-0.004730734	0.023372812	0.357674441
gene-LOC109030097	0.004868376	0.024053981	0.357689962
gene-LOC109043623	0.005126637	0.025349181	0.35770549
gene-LOC109037252	-0.005120842	0.025328488	0.357721016
gene-LOC109035057	-0.005111569	0.025284453	0.357736537
gene-LOC109031819	0.004867246	0.024076722	0.35775205
gene-LOC109031008	0.00517703	0.025612533	0.357767558
gene-LOC109039052	0.005071502	0.025091781	0.357783059
gene-LOC109033194	-0.004973336	0.024619376	0.357798563
gene-LOC109040067	0.00500571	0.024780855	0.35781406
gene-LOC109038844	-0.004965083	0.024584398	0.357829554
gene-LOC109036385	-0.005158242	0.025541074	0.35784504
gene-LOC109030906	-0.004971191	0.024616251	0.357860519
gene-LOC109034684	0.00509178	0.025221928	0.357875997
gene-LOC109032839	-0.004893792	0.024242947	0.357891469
gene-LOC109044297	0.005158381	0.025567723	0.357906944
gene-LOC109033337	0.005147116	0.025517974	0.357922416
gene-LOC109034586	0.005053862	0.025070124	0.357937892
gene-LOC109041672	-0.005184652	0.025720217	0.357953361
gene-LOC109034070	-0.005122624	0.025421425	0.357968829
gene-LOC109039334	0.00515699	0.025593837	0.357984291
gene-LOC109042495	-0.005001837	0.024824228	0.357999745
gene-LOC109038977	-0.005115464	0.025393309	0.358015196
gene-LOC109029944	0.005133291	0.025503194	0.358030656
gene-LOC109043023	-0.004867063	0.024183597	0.35804611
gene-LOC109044773	0.005128937	0.025490961	0.358061561
gene-LOC109044328	-0.004983191	0.024767323	0.358077006
gene-LOC109035388	-0.005024612	0.024978846	0.358092447
gene-LOC109043638	-0.004883333	0.024285533	0.358107887
gene-LOC109035072	0.005160232	0.025665855	0.358123323
gene-LOC109042172	0.004954827	0.024644791	0.358138751
gene-LOC109031520	-0.00502616	0.025000104	0.358154172
gene-LOC109031169	0.005124537	0.025495061	0.358169589
gene-LOC109039109	0.005066458	0.025208184	0.358185001
gene-LOC109035964	0.004926192	0.024517326	0.35820041
gene-LOC109044314	-0.005082183	0.025300122	0.358215817
gene-LOC109038510	0.005125081	0.025521519	0.358231222
gene-LOC109031734	-0.004809602	0.023956091	0.358246625
gene-LOC109041714	-0.004905536	0.024474677	0.358262051
gene-LOC109032944	0.005106096	0.025483842	0.358277477
gene-LOC109038456	0.005093686	0.025422078	0.358292895
gene-LOC109041185	0.005121138	0.025564379	0.35830831
gene-LOC109031893	-0.004917284	0.024547221	0.358323717
gene-LOC109040832	-0.004999221	0.024968118	0.358339126
gene-LOC109041701	0.005040242	0.025177454	0.358354531
gene-LOC109029680	0.00508946	0.02543732	0.358369938
gene-LOC109031782	0.005125179	0.025616605	0.358385339
gene-LOC109035168	0.005032944	0.025157702	0.358400734
gene-LOC109035598	-0.004736158	0.023696899	0.358416139
gene-LOC109033206	-0.004856075	0.024297546	0.358431538
gene-LOC109043753	0.005112286	0.025582578	0.358446931
gene-LOC109034480	0.004890685	0.024482668	0.358462324
gene-LOC109035208	-0.004940989	0.0247417	0.358477715
gene-LOC109031768	0.005101205	0.025546628	0.3584931
gene-LOC109034266	0.005053965	0.02531014	0.358508477
gene-LOC109034198	-0.004847567	0.024278831	0.358523849
gene-LOC109031863	0.005092845	0.025509045	0.358539215
gene-LOC109043665	-0.004961552	0.024855567	0.358554576
gene-LOC109032663	-0.005113686	0.025630652	0.35856994
gene-LOC109036508	-0.005073192	0.025427785	0.358585296
gene-LOC109039371	0.005104282	0.025586347	0.358600646
gene-LOC109041289	0.00494072	0.024769447	0.358615991
gene-LOC109042045	0.005089531	0.025516948	0.35863133
gene-LOC109033213	0.005094953	0.025547634	0.358646664
gene-LOC109043322	-0.005026807	0.025207945	0.358661992
gene-LOC109038535	-0.004786893	0.024012588	0.358677318
gene-LOC109041183	-0.004866201	0.024410635	0.358692637
gene-LOC109030113	-0.004938576	0.024775949	0.358707951
gene-LOC109034791	-0.005090532	0.025544133	0.358723261
gene-LOC109038949	0.00510647	0.02563338	0.35873857
gene-LOC109029958	0.00498058	0.0250032	0.358753874
gene-LOC109037370	0.004981687	0.025013213	0.358769173
gene-LOC109030688	0.005077566	0.025494955	0.358784465
gene-LOC109034431	0.005035978	0.025294494	0.358799756
gene-LOC109029977	0.005089905	0.025567575	0.358815041
gene-LOC109035790	-0.004714649	0.023683507	0.358830319
gene-LOC109033460	0.004723378	0.023728375	0.358845591
gene-LOC109041860	-0.005066414	0.025462575	0.358860863
gene-LOC109038430	0.005060403	0.025438785	0.358876133
gene-LOC109032407	-0.004705885	0.023660632	0.358891398
gene-LOC109037183	-0.004899406	0.024633777	0.358906656
gene-LOC109039141	-0.005055656	0.025422766	0.358921909
gene-LOC109031558	-0.004944842	0.024869331	0.358937158
gene-LOC109040380	0.005036198	0.025328842	0.358952399
gene-LOC109035263	0.005063018	0.025468967	0.358967636
gene-LOC109044568	0.004947078	0.024886515	0.358982867
gene-LOC109044339	0.004530727	0.022799039	0.358998096
gene-LOC109037622	-0.005066254	0.025511791	0.359013331
gene-LOC109036914	-0.004923121	0.024791867	0.359028559
gene-LOC109040404	0.005021969	0.025290979	0.359043781
gene-LOC109032445	-0.004887724	0.024618589	0.359058998
gene-LOC109029859	-0.005044542	0.025412027	0.35907421
gene-LOC109042472	-0.004991631	0.025145962	0.359089415
gene-LOC109030624	0.004987771	0.025132128	0.359104617
gene-LOC109039805	0.004955521	0.024974917	0.359119816
gene-LOC109042314	-0.004967355	0.025035611	0.359135008
gene-LOC109033876	-0.004937617	0.024886352	0.359150193
gene-LOC109034226	0.004980227	0.025103932	0.359165373
gene-LOC109034022	0.004939993	0.024905276	0.359180548
gene-LOC109038764	-0.004828218	0.024344485	0.359195719
gene-LOC109034443	-0.004961149	0.025023661	0.359210888
gene-LOC109035871	-0.004788578	0.024156737	0.359226053
gene-LOC109039722	0.005047886	0.025474704	0.359241218
gene-LOC109031135	-0.00488996	0.024683323	0.35925638
gene-LOC109043740	0.004740871	0.023938911	0.359271541
gene-LOC109029739	0.005067464	0.025590581	0.359286696
gene-LOC109043666	-0.005001956	0.025260098	0.359301844
gene-LOC109035580	-0.004942836	0.024962938	0.359316986
gene-LOC109038347	-0.004735781	0.02391729	0.359332121
gene-LOC109035698	-0.005005345	0.025288903	0.359347255
gene-LOC109030004	-0.005076582	0.025652084	0.359362385
gene-LOC109031992	0.00501044	0.025325799	0.359377514
gene-LOC109038449	0.004830977	0.024423601	0.359392638
gene-LOC109038145	-0.004977291	0.025174101	0.359407764
gene-LOC109032144	0.005057037	0.025587317	0.359422889
gene-LOC109033780	-0.004950537	0.025050918	0.359438009
gene-LOC109030247	-0.004996147	0.025289055	0.359453127
gene-LOC109041855	0.004825116	0.024426894	0.359468241
gene-LOC109032547	0.004414182	0.022347436	0.359483347
gene-LOC109037578	-0.004939097	0.025012362	0.359498453
gene-LOC109031234	0.004985666	0.025250038	0.359513552
gene-LOC109042849	-0.005005297	0.025353592	0.359528647
gene-LOC109033261	0.00500391	0.025350085	0.359543737
gene-LOC109030273	0.005051064	0.025591041	0.359558821
gene-LOC109040791	-0.004950094	0.02508212	0.3595739
gene-LOC109030591	-0.005012471	0.025400453	0.359588973
gene-LOC109039585	0.005007962	0.025387406	0.359604047
gene-LOC109038325	-0.004939902	0.025049249	0.359619118
gene-LOC109036707	-0.0049925	0.025324194	0.359634187
gene-LOC109032482	0.005040967	0.02557893	0.359649257
gene-LOC109043405	0.004929609	0.025016837	0.35966432
gene-LOC109037172	0.004955465	0.02515305	0.359679381
gene-LOC109041170	-0.004898741	0.024873138	0.35969444
gene-LOC109036874	0.00499904	0.025382966	0.359709492
gene-LOC109033762	-0.004982611	0.025302662	0.359724539
gene-LOC109033757	-0.004828268	0.024520671	0.359739581
gene-LOC109038090	-0.004884971	0.024822121	0.359754625
gene-LOC109038993	-0.005036376	0.025592664	0.359769663
gene-LOC109032132	0.004885671	0.024828324	0.359784694
gene-LOC109033263	-0.005009968	0.025460298	0.359799719
gene-LOC109037411	-0.004909245	0.024948658	0.359814736
gene-LOC109030120	0.00451898	0.02296864	0.359829749
gene-LOC109043292	0.004856685	0.02468625	0.359844756
gene-LOC109038827	-0.004902029	0.024918615	0.359859757
gene-LOC109037980	0.004998625	0.025428857	0.359874764
gene-LOC109035219	0.004927805	0.025069969	0.359889765
gene-LOC109041122	0.005007441	0.025482048	0.359904765
gene-LOC109038783	0.004896609	0.024918457	0.359919757
gene-LOC109030764	-0.004504061	0.0229216	0.359934742
gene-LOC109032059	-0.004838166	0.024630167	0.359949727
gene-LOC109034204	0.0049607	0.025254955	0.359964705
gene-LOC109031009	0.005011403	0.025514422	0.359979677
gene-LOC109040615	0.004934326	0.025145693	0.359994659
gene-LOC109034139	0.004788886	0.024406741	0.360009636
gene-LOC109030900	0.004665568	0.023779325	0.360024606
gene-LOC109037053	-0.004759827	0.024266305	0.360039574
gene-LOC109035782	-0.004781211	0.024376255	0.360054535
gene-LOC109038094	0.004863163	0.024794919	0.36006949
gene-LOC109035833	-0.004851703	0.024743378	0.360084443
gene-LOC109039171	-0.004993616	0.025477909	0.360099397
gene-LOC109043574	0.005006145	0.025543441	0.360114344
gene-LOC109042185	0.004879901	0.024899447	0.360129284
gene-LOC109034341	0.004822051	0.024619594	0.360144229
gene-LOC109042660	0.005023284	0.025650968	0.360159169
gene-LOC109040040	-0.004744116	0.024225439	0.360174103
gene-LOC109032872	-0.004620099	0.023597977	0.360189033
gene-LOC109043688	-0.004972591	0.025399628	0.360203957
gene-LOC109044783	-0.004891423	0.024997873	0.360218884
gene-LOC109033470	-0.004845367	0.024770836	0.36023381
gene-LOC109037581	0.004999791	0.02556291	0.36024873
gene-LOC109040653	-0.005008942	0.025632592	0.360263659
gene-LOC109030381	-0.004688886	0.024010833	0.360278594
gene-LOC109041533	-0.004826052	0.024730742	0.360293535
gene-LOC109032606	0.004956095	0.02539969	0.36030847
gene-LOC109039660	0.004943577	0.025342209	0.360323403
gene-LOC109042046	0.0049542	0.025405745	0.360338335
gene-LOC109035596	-0.004903588	0.025147255	0.360353261
gene-LOC109037978	0.00496509	0.025465283	0.360368181
gene-LOC109033701	-0.004861111	0.024938473	0.360383099
gene-LOC109034348	-0.004923855	0.025263008	0.360398012
gene-LOC109033070	0.004807246	0.024664955	0.360412918
gene-LOC109034329	-0.004761312	0.024439404	0.360427825
gene-LOC109035015	0.004844805	0.024877887	0.360442731
gene-LOC109034932	0.004927216	0.025307794	0.360457636
gene-LOC109037898	0.004949906	0.025426934	0.360472535
gene-LOC109044355	0.004937826	0.02536577	0.360487427
gene-LOC109037120	0.004906058	0.025203399	0.360502313
gene-LOC109043714	-0.004970514	0.025536628	0.360517194
gene-LOC109036828	0.004820973	0.0247748	0.360532072
gene-LOC109042442	0.004859293	0.024979672	0.360546948
gene-LOC109041177	0.004924039	0.025336205	0.360561835
gene-LOC109035053	0.004625484	0.023810405	0.360576723
gene-LOC109030569	0.004850361	0.024969415	0.360591604
gene-LOC109032565	0.004875501	0.025100628	0.36060648
gene-LOC109044068	0.004951627	0.025495728	0.36062135
gene-LOC109043987	0.004931087	0.025394892	0.360636217
gene-LOC109039620	-0.00496547	0.025584096	0.360651086
gene-LOC109031108	0.004928033	0.025393604	0.360665949
gene-LOC109043035	0.004946667	0.025491929	0.360680807
gene-LOC109040800	0.004532002	0.023365644	0.360695666
gene-LOC109033225	-0.004776954	0.024634576	0.360710523
gene-LOC109034590	-0.004851355	0.025019818	0.360725373
gene-LOC109041966	-0.004954164	0.025550877	0.360740217
gene-LOC109040190	-0.004966998	0.025623211	0.360755058
gene-LOC109042200	0.004916785	0.025364884	0.360769893
gene-LOC109029612	0.004968758	0.025634445	0.360784722
gene-LOC109044338	-0.004812851	0.024835935	0.360799548
gene-LOC109032032	-0.004904306	0.025307914	0.360814366
gene-LOC109030093	0.004865643	0.025110522	0.36082918
gene-LOC109032852	-0.00488741	0.025223991	0.360843987
gene-LOC109035366	0.004892429	0.025258524	0.360858793
gene-LOC109044285	0.004850192	0.025040665	0.360873592
gene-LOC109042391	-0.004936714	0.025496105	0.360888391
gene-LOC109031614	0.004897424	0.025295153	0.360903184
gene-LOC109042687	-0.004831842	0.024962796	0.360917974
gene-LOC109043914	0.004884827	0.025249348	0.360932766
gene-LOC109039352	0.004889772	0.025281362	0.360947557
gene-LOC109043931	0.004726044	0.024459706	0.360962358
gene-LOC109030298	0.004819237	0.024945212	0.360977154
gene-LOC109030755	0.004745963	0.024565975	0.360991944
gene-LOC109040763	0.004937409	0.025571535	0.361006737
gene-LOC109044534	0.004912861	0.025450728	0.361021527
gene-LOC109040526	-0.004888862	0.025342405	0.361036322
gene-LOC109030645	-0.004770667	0.024730887	0.36105111
gene-LOC109037229	0.004659963	0.024171777	0.361065902
gene-LOC109042800	-0.004811876	0.02496296	0.36108069
gene-LOC109031635	-0.004863587	0.025237923	0.361095475
gene-LOC109034328	-0.0048726	0.025292461	0.361110259
gene-LOC109032246	0.004848563	0.025168436	0.361125037
gene-LOC109038312	0.004905133	0.025472205	0.361139814
gene-LOC109042147	-0.004807375	0.024969052	0.361154588
gene-LOC109034347	-0.004776031	0.024808752	0.361169357
gene-LOC109038826	-0.004654819	0.024181096	0.36118412
gene-LOC109034645	0.004840312	0.025148342	0.361198878
gene-LOC109043818	-0.004872069	0.025320414	0.361213635
gene-LOC109034792	-0.004912689	0.025534774	0.361228387
gene-LOC109038239	0.004868831	0.025316	0.361243138
gene-LOC109031711	0.004858296	0.025264615	0.361257885
gene-LOC109036122	-0.004869958	0.025333119	0.36127263
gene-LOC109037462	0.004653847	0.024216951	0.361287375
gene-LOC109032582	0.004654571	0.024249989	0.361302133
gene-LOC109029905	-0.004870782	0.02538621	0.361316892
gene-LOC109037496	0.004885022	0.025460856	0.361331644
gene-LOC109031225	-0.004850093	0.025288193	0.361346396
gene-LOC109037295	0.004888221	0.025487411	0.361361141
gene-LOC109044491	-0.004820878	0.02513712	0.361375879
gene-LOC109031045	-0.004793616	0.025006824	0.361390619
gene-LOC109042907	-0.004910847	0.025627263	0.361405359
gene-LOC109040814	0.004862482	0.02537829	0.361420093
gene-LOC109044156	-0.004754937	0.024821565	0.361434824
gene-LOC109034053	-0.004750982	0.024811766	0.361449556
gene-LOC109031060	-0.004805051	0.025096332	0.361464282
gene-LOC109041109	-0.004684252	0.024467295	0.361479003
gene-LOC109041723	-0.004749388	0.024811436	0.36149372
gene-LOC109031556	0.004879284	0.02549299	0.361508432
gene-LOC109033819	-0.004857237	0.025382563	0.36152314
gene-LOC109043435	0.004889404	0.025554348	0.361537844
gene-LOC109033750	0.004574794	0.023912516	0.361552543
gene-LOC109037000	-0.004866597	0.025439485	0.361567236
gene-LOC109041471	-0.004705094	0.024598108	0.361581924
gene-LOC109032258	0.004668146	0.024406071	0.361596606
gene-LOC109032830	0.004709554	0.024623114	0.361611282
gene-LOC109030588	-0.004648747	0.024305311	0.36162595
gene-LOC109041216	-0.004861632	0.025420849	0.361640614
gene-LOC109040874	-0.00471737	0.024680789	0.361655281
gene-LOC109030400	0.004858732	0.025423645	0.361669943
gene-LOC109041059	-0.004885496	0.025564946	0.3616846
gene-LOC109040172	0.004859308	0.025447487	0.361699263
gene-LOC109043591	-0.004802336	0.025154411	0.361713922
gene-LOC109034106	0.004883623	0.025600683	0.361728589
gene-LOC109044448	-0.0048525	0.0254379	0.36174325
gene-LOC109032567	0.004542802	0.023815885	0.361757904
gene-LOC109035578	0.004848269	0.025426721	0.361772558
gene-LOC109031772	-0.004665199	0.024468897	0.361787207
gene-LOC109039702	-0.00462316	0.024248937	0.36180185
gene-LOC109034214	-0.004786498	0.025109746	0.361816488
gene-LOC109034112	0.004785542	0.025106402	0.361831121
gene-LOC109034447	-0.00466916	0.024496964	0.361845747
gene-LOC109033813	-0.004871695	0.025559577	0.361860367
gene-LOC109041005	0.004850721	0.025452289	0.361874982
gene-LOC109036137	-0.004737026	0.024863411	0.361889596
gene-LOC109035194	0.004863153	0.025526417	0.361904203
gene-LOC109037744	0.004842899	0.025424279	0.361918807
gene-LOC109034594	-0.004826253	0.025357231	0.361933417
gene-LOC109038085	0.004813615	0.025292212	0.361948022
gene-LOC109043195	0.004874878	0.025615025	0.36196262
gene-LOC109034672	-0.004543339	0.0238753	0.361977214
gene-LOC109032172	-0.00471166	0.024761113	0.361991801
gene-LOC109039859	0.004855097	0.025519084	0.362006385
gene-LOC109041174	0.004835773	0.025418216	0.362020962
gene-LOC109044267	0.004714566	0.02478115	0.362035533
gene-LOC109039917	-0.004824685	0.025361882	0.362050098
gene-LOC109031208	-0.004772368	0.025092988	0.36206466
gene-LOC109039684	-0.004622213	0.024311813	0.362079222
gene-LOC109030789	0.004700743	0.024724971	0.362093776
gene-LOC109033247	-0.004755841	0.025020195	0.362108328
gene-LOC109040451	0.00452232	0.023799472	0.362122879
gene-LOC109038310	-0.004329405	0.02279494	0.362137431
gene-LOC109035214	-0.004742052	0.024983949	0.362151988
gene-LOC109042201	-0.004573007	0.024094098	0.362166539
gene-LOC109033662	0.004679675	0.024660051	0.362181085
gene-LOC109031066	0.004825401	0.025428805	0.362195625
gene-LOC109042354	-0.004795374	0.025274688	0.362210162
gene-LOC109037148	0.004759092	0.025091719	0.362224697
gene-LOC109031437	-0.004724847	0.024921281	0.362239233
gene-LOC109039129	-0.004617664	0.024361856	0.362253766
gene-LOC109041286	0.004474362	0.023616914	0.3622683
gene-LOC109037008	-0.004775692	0.025209525	0.362282829
gene-LOC109041159	0.004776729	0.025215425	0.362297352
gene-LOC109036943	-0.004659305	0.024597277	0.362311869
gene-LOC109041965	-0.004781458	0.025246005	0.362326382
gene-LOC109030447	0.004845032	0.025587564	0.362340892
gene-LOC109042299	-0.004619303	0.024399313	0.362355398
gene-LOC109038894	0.004815442	0.025443879	0.362369903
gene-LOC109038313	0.004700048	0.024837474	0.362384404
gene-LOC109033619	0.004730059	0.024999368	0.362398901
gene-LOC109040407	0.004723955	0.024967845	0.362413391
gene-LOC109034682	-0.004804354	0.02539811	0.362427878
gene-LOC109033025	-0.004685996	0.024775435	0.36244236
gene-LOC109039009	-0.004524316	0.023923073	0.362456838
gene-LOC109030835	0.004802785	0.025397164	0.36247131
gene-LOC109032978	0.004679386	0.024749872	0.362485778
gene-LOC109036584	0.00470208	0.024871731	0.362500242
gene-LOC109038453	-0.004706631	0.024896672	0.362514699
gene-LOC109033808	-0.004731619	0.025031914	0.362529152
gene-LOC109038538	-0.00475055	0.025138767	0.362543603
gene-LOC109042462	-0.004791378	0.025363305	0.362558052
gene-LOC109034870	0.004779	0.025304686	0.3625725
gene-LOC109035796	0.004814546	0.025493697	0.362586941
gene-LOC109030920	0.004832093	0.025597827	0.362601384
gene-LOC109037332	0.004823125	0.025551576	0.36261582
gene-LOC109041497	0.004630394	0.024534112	0.362630253
gene-LOC109040064	-0.004456852	0.023621923	0.362644683
gene-LOC109036715	-0.004828761	0.025593999	0.362659108
gene-LOC109032546	0.004809621	0.025493716	0.362673527
gene-LOC109033677	-0.004812895	0.02551305	0.362687941
gene-LOC109036281	-0.004456543	0.023628673	0.362702352
gene-LOC109031095	0.004787497	0.025384285	0.362716756
gene-LOC109041456	-0.004767514	0.025282739	0.362731157
gene-LOC109041323	0.00477099	0.025304331	0.362745553
gene-LOC109035550	0.004664729	0.024748593	0.362759948
gene-LOC109044313	-0.004728026	0.025086225	0.362774337
gene-LOC109035870	0.004693222	0.024901998	0.36278872
gene-LOC109040964	-0.004655339	0.024701061	0.362803097
gene-LOC109029539	0.004812642	0.025538749	0.362817469
gene-LOC109035748	-0.004506265	0.023915204	0.362831836
gene-LOC109040045	0.004801286	0.025498913	0.362846209
gene-LOC109039225	0.004635329	0.024618396	0.362860575
gene-LOC109043663	0.00464148	0.024653352	0.362874936
gene-LOC109032248	0.004538569	0.024109538	0.362889293
gene-LOC109036482	-0.004692542	0.02493646	0.362903649
gene-LOC109035382	0.004814435	0.025589143	0.362918002
gene-LOC109042807	0.004678613	0.024871881	0.362932352
gene-LOC109044167	0.0045454	0.024166228	0.362946697
gene-LOC109039586	-0.004768146	0.025356494	0.362961039
gene-LOC109041113	-0.004606187	0.024497652	0.362975376
gene-LOC109042311	0.004763937	0.025337433	0.362989707
gene-LOC109034144	0.004767592	0.025357457	0.363004032
gene-LOC109029713	-0.004813492	0.025612938	0.363018358
gene-LOC109042985	-0.004628552	0.024629464	0.363032678
gene-LOC109039198	0.004797776	0.025535414	0.363046994
gene-LOC109029663	0.004798325	0.025545465	0.363061309
gene-LOC109040752	0.004558701	0.02427337	0.36307562
gene-LOC109033660	0.004742879	0.025257035	0.363089927
gene-LOC109040990	0.00479216	0.025527384	0.363104232
gene-LOC109036486	0.004762141	0.025372943	0.363118534
gene-LOC109037930	0.004584229	0.024426534	0.36313283
gene-LOC109034559	0.004789702	0.025527393	0.363147124
gene-LOC109043389	0.00478174	0.025485595	0.363161412
gene-LOC109030286	0.004735661	0.025245462	0.363175697
gene-LOC109036265	-0.004740235	0.025276827	0.36318998
gene-LOC109043553	0.004698414	0.025055746	0.363204258
gene-LOC109038208	0.004681208	0.024965118	0.36321853
gene-LOC109035082	-0.004682931	0.024979251	0.363232799
gene-LOC109034254	0.004774529	0.025469756	0.363247063
gene-LOC109043597	-0.00478189	0.02551818	0.363261326
gene-LOC109038887	0.00477927	0.025515733	0.36327559
gene-LOC109040418	0.004749875	0.02536282	0.363289851
gene-LOC109043645	-0.004622913	0.024685549	0.363304105
gene-LOC109034523	0.004456833	0.023803771	0.363318356
gene-LOC109041935	0.00465991	0.024893857	0.363332605
gene-LOC109037624	-0.004613082	0.024647295	0.363346849
gene-LOC109043345	0.004774893	0.025519158	0.363361092
gene-LOC109029976	-0.004583921	0.024499068	0.363375329
gene-LOC109038521	0.004752638	0.025404164	0.363389561
gene-LOC109041438	0.004657038	0.02489717	0.36340379
gene-LOC109031686	0.004742709	0.025363071	0.363418017
gene-LOC109039858	-0.00443342	0.023710371	0.363432239
gene-LOC109032369	-0.004761441	0.02546805	0.363446456
gene-LOC109037422	0.00474226	0.025366454	0.363460668
gene-LOC109033224	-0.004689022	0.025082301	0.363474873
gene-LOC109039606	0.004715486	0.025240898	0.363489084
gene-LOC109031532	0.004747447	0.0254131	0.363503289
gene-LOC109041503	0.004632847	0.024800475	0.363517487
gene-LOC109030990	-0.004107355	0.021997158	0.363531687
gene-LOC109040087	-0.004742037	0.025400528	0.363545883
gene-LOC109034886	-0.004543194	0.024335671	0.363560073
gene-LOC109044175	-0.004425622	0.023707153	0.363574257
gene-LOC109036041	0.004582291	0.024552803	0.363588439
gene-LOC109030655	0.004759216	0.025501824	0.363602615
gene-LOC109032651	0.004726715	0.025335914	0.363616791
gene-LOC109044638	0.004746808	0.025449263	0.363630963
gene-LOC109034292	0.004633065	0.024840984	0.36364513
gene-LOC109041849	-0.004464592	0.02393935	0.363659292
gene-LOC109041415	0.004471808	0.023978346	0.363673448
gene-LOC109042540	0.004689085	0.025145903	0.363687598
gene-LOC109044790	-0.004521281	0.024246168	0.363701743
gene-LOC109041155	0.004762479	0.02555088	0.363715888
gene-LOC109035088	-0.004487222	0.024074882	0.363730028
gene-LOC109039080	-0.004698243	0.025207195	0.363744161
gene-LOC109041242	0.004608977	0.024728982	0.363758288
gene-LOC109029745	0.004605792	0.024716441	0.363772412
gene-LOC109035537	-0.004532992	0.024337128	0.363786537
gene-LOC109036913	-0.004740693	0.025452309	0.363800656
gene-LOC109036260	-0.004726589	0.025377274	0.363814769
gene-LOC109044185	0.004581644	0.024619075	0.363828889
gene-LOC109037958	-0.004438137	0.023854353	0.363843007
gene-LOC109043983	-0.004594157	0.024698822	0.363857122
gene-LOC109038863	0.004744109	0.025506895	0.363871233
gene-LOC109039963	-0.004694185	0.025238518	0.363885337
gene-LOC109032309	-0.004718418	0.025372888	0.363899437
gene-LOC109034762	-0.004700172	0.025278229	0.363913533
gene-LOC109042032	-0.004346099	0.023374676	0.363927624
gene-LOC109035079	-0.004579493	0.02464356	0.363941717
gene-LOC109033491	0.004702688	0.025314848	0.363955809
gene-LOC109035330	-0.004759581	0.025635694	0.363969904
gene-LOC109034710	0.004745926	0.025563528	0.363983994
gene-LOC109036406	0.004702803	0.025333938	0.363998079
gene-LOC109041908	-0.004737857	0.025527443	0.36401216
gene-LOC109038459	-0.004493683	0.024221651	0.364026242
gene-LOC109031078	-0.004140166	0.022324537	0.364040324
gene-LOC109038694	-0.004662163	0.025154707	0.364054409
gene-LOC109041491	-0.004695247	0.025335459	0.36406849
gene-LOC109042182	-0.004434237	0.023941678	0.364082574
gene-LOC109032665	0.0047109	0.025439955	0.364096655
gene-LOC109035187	0.004722136	0.02550484	0.364110732
gene-LOC109037671	0.004724697	0.025522333	0.364124805
gene-LOC109039379	0.004475561	0.024185569	0.364138878
gene-LOC109044213	-0.004651556	0.025144147	0.36415295
gene-LOC109040989	-0.004507527	0.024370045	0.364167018
gene-LOC109041861	-0.004689593	0.025357748	0.364181082
gene-LOC109031380	-0.004602259	0.024888816	0.364195142
gene-LOC109030185	-0.00459537	0.024857808	0.364209199
gene-LOC109032104	-0.004695472	0.025400713	0.364223251
gene-LOC109032109	-0.004677413	0.025306557	0.3642373
gene-LOC109041209	0.004546515	0.024612843	0.364251351
gene-LOC109039175	0.004643869	0.025140754	0.364265397
gene-LOC109036852	-0.004687042	0.025382364	0.364279441
gene-LOC109037738	0.004630502	0.025077432	0.36429348
gene-LOC109033428	0.004707768	0.025500211	0.364307515
gene-LOC109038874	0.00460834	0.024969281	0.364321549
gene-LOC109033663	0.004470086	0.024220629	0.364335577
gene-LOC109034294	-0.004673005	0.025325577	0.364349602
gene-LOC109036376	-0.004530946	0.024563217	0.364363626
gene-LOC109031604	-0.004669228	0.025322148	0.36437765
gene-LOC109035987	0.004619613	0.025061069	0.364391672
gene-LOC109036744	-0.004658009	0.025272613	0.364405691
gene-LOC109042508	0.004708602	0.025548413	0.364419703
gene-LOC109035472	0.004685915	0.025430622	0.364433713
gene-LOC109040048	-0.004604481	0.024988816	0.364447717
gene-LOC109044632	0.004686535	0.025436065	0.364461715
gene-LOC109039017	0.004689391	0.025452576	0.364475708
gene-LOC109041828	-0.004612211	0.025045722	0.364489703
gene-LOC109032212	0.004691802	0.025479734	0.364503692
gene-LOC109039314	-0.00468903	0.025466597	0.364517677
gene-LOC109038513	-0.004566898	0.024804374	0.364531656
gene-LOC109037227	0.004688378	0.025464888	0.364545629
gene-LOC109030846	0.004609014	0.025036863	0.364559597
gene-LOC109038492	0.004658503	0.0253075	0.364573561
gene-LOC109037436	0.004579866	0.024887135	0.364587523
gene-LOC109043985	0.00450268	0.024476265	0.364601484
gene-LOC109042743	-0.004495847	0.024442629	0.364615441
gene-LOC109033310	0.004651429	0.025293504	0.364629395
gene-LOC109042547	-0.004660519	0.025345199	0.364643345
gene-LOC109032598	-0.004664278	0.025374086	0.364657293
gene-LOC109043651	0.004580123	0.024930915	0.364671245
gene-LOC109034740	0.004656566	0.025363942	0.364685201
gene-LOC109030802	0.004666026	0.025420803	0.364699155
gene-LOC109042602	0.004646601	0.025318576	0.364713104
gene-LOC109044220	-0.004636563	0.025271662	0.364727053
gene-LOC109043250	0.004430505	0.024149729	0.364740995
gene-LOC109035121	0.0046563	0.025381424	0.364754933
gene-LOC109033298	0.004241173	0.023123504	0.364768867
gene-LOC109030465	-0.004538294	0.024751608	0.3647828
gene-LOC109043079	-0.004636284	0.025287986	0.364796729
gene-LOC109041371	-0.004305899	0.023487244	0.364810652
gene-LOC109042726	0.004601846	0.025102434	0.364824569
gene-LOC109041222	0.004550203	0.024832188	0.364838488
gene-LOC109044418	0.004661794	0.025448551	0.364852405
gene-LOC109043673	0.004679976	0.025563119	0.364866326
gene-LOC109039596	0.004537141	0.024785599	0.364880242
gene-LOC109034050	0.00463715	0.025341857	0.364894158
gene-LOC109037709	-0.004569472	0.024972498	0.364908068
gene-LOC109035684	0.004596988	0.025132069	0.364921978
gene-LOC109044768	-0.004277321	0.023391196	0.364935886
gene-LOC109033657	-0.004517904	0.024714096	0.364949793
gene-LOC109033001	-0.004648215	0.025426968	0.364963694
gene-LOC109034531	0.004624089	0.025297069	0.36497759
gene-LOC109031138	-0.004443573	0.02431054	0.36499148
gene-LOC109033952	0.004630892	0.025335408	0.365005364
gene-LOC109037434	-0.004595442	0.025141595	0.365019242
gene-LOC109032106	-0.004332251	0.023711795	0.365033121
gene-LOC109040737	0.00466106	0.02551316	0.365046994
gene-LOC109030051	0.004618246	0.025281321	0.365060863
gene-LOC109031277	-0.004516497	0.02473253	0.365074731
gene-LOC109034179	0.004626448	0.025336148	0.365088594
gene-LOC109044595	-0.004450744	0.024375458	0.365102452
gene-LOC109032131	0.004590899	0.025155909	0.365116312
gene-LOC109032838	0.004449954	0.024385095	0.365130166
gene-LOC109034771	0.004627907	0.025394048	0.365144036
gene-LOC109042486	0.004506822	0.024730121	0.3651579
gene-LOC109034002	0.004609411	0.025293647	0.365171758
gene-LOC109042130	-0.004590382	0.025191139	0.365185611
gene-LOC109042136	0.004366915	0.02396998	0.365199461
gene-LOC109041327	0.004470598	0.024549835	0.365213312
gene-LOC109030263	-0.004537637	0.024926815	0.365227163
gene-LOC109044602	-0.004309823	0.023676407	0.365241008
gene-LOC109042845	-0.00455622	0.025034197	0.365254849
gene-LOC109037871	0.004492671	0.024686617	0.365268686
gene-LOC109036619	-0.004555205	0.025034212	0.365282519
gene-LOC109031295	-0.004557263	0.025056444	0.365296353
gene-LOC109041340	-0.004581298	0.025188828	0.36531018
gene-LOC109032021	0.004017045	0.022087631	0.365324003
gene-LOC109036382	0.004376208	0.024075286	0.365337827
gene-LOC109030665	-0.004577619	0.025184761	0.365351647
gene-LOC109032522	0.004610709	0.025367909	0.365365461
gene-LOC109033582	0.004571926	0.025161575	0.365379274
gene-LOC109031306	0.004635662	0.025515834	0.365393082
gene-LOC109043397	-0.004479097	0.024657536	0.365406887
gene-LOC109037409	0.004551146	0.025057256	0.365420687
gene-LOC109036808	0.004604053	0.025362978	0.36543449
gene-LOC109037432	-0.004414415	0.024321728	0.36544829
gene-LOC109036565	0.004531993	0.024973151	0.365462085
gene-LOC109035417	0.004580718	0.025253714	0.365475882
gene-LOC109037528	0.004599901	0.025362446	0.365489675
gene-LOC109031844	0.004584749	0.025286528	0.365503466
gene-LOC109038518	-0.004562715	0.025182275	0.365517263
gene-LOC109035140	0.00445539	0.024596153	0.365531057
gene-LOC109040120	0.004586968	0.025326105	0.365544847
gene-LOC109036838	-0.00453037	0.025029026	0.36555864
gene-LOC109039588	-0.004603554	0.025435712	0.365572429
gene-LOC109037704	0.004544201	0.025118478	0.365586219
gene-LOC109043143	-0.004280355	0.023662262	0.365600004
gene-LOC109033624	0.00459721	0.025414561	0.365613784
gene-LOC109034004	0.004571081	0.025270961	0.365627557
gene-LOC109039291	-0.004455095	0.024633724	0.365641328
gene-LOC109032821	0.004532234	0.025066589	0.365655096
gene-LOC109031852	0.004549737	0.025170568	0.365668863
gene-LOC109032101	0.004564906	0.025260194	0.365682627
gene-LOC109035137	-0.004386759	0.024281204	0.365696389
gene-LOC109031648	-0.004515821	0.02499797	0.365710147
gene-LOC109034378	0.004383212	0.024267122	0.365723901
gene-LOC109030071	-0.004332089	0.023986	0.36573765
gene-LOC109031554	0.004404669	0.024393756	0.365751397
gene-LOC109039024	0.00458847	0.025414923	0.365765139
gene-LOC109043447	0.004589427	0.025466664	0.365778905
gene-LOC109037039	-0.004473152	0.024842846	0.365792677
gene-LOC109042956	0.004578402	0.025431998	0.365806446
gene-LOC109037760	-0.004472053	0.024842375	0.36582021
gene-LOC109030752	0.004549991	0.025276505	0.365833969
gene-LOC109044464	0.004560695	0.02535366	0.365847732
gene-LOC109044749	-0.004589877	0.025516751	0.36586149
gene-LOC109034831	0.004546714	0.02527901	0.365875243
gene-LOC109036421	0.004577477	0.025450121	0.36588899
gene-LOC109043935	0.004576532	0.025445973	0.365902732
gene-LOC109044729	0.004533838	0.025210595	0.365916469
gene-LOC109038690	0.004579633	0.025469516	0.365930202
gene-LOC109031043	0.004541278	0.025263036	0.365943934
gene-LOC109044300	-0.004328147	0.02407996	0.365957661
gene-LOC109029972	0.004558507	0.025362141	0.365971383
gene-LOC109037748	-0.004489327	0.024978393	0.3659851
gene-LOC109030647	0.00418225	0.023273389	0.365998812
gene-LOC109031580	0.00446407	0.024842554	0.36601252
gene-LOC109043863	-0.004453015	0.024786172	0.366026224
gene-LOC109031265	-0.004493945	0.02501926	0.366039926
gene-LOC109043716	-0.004561285	0.025404455	0.366053628
gene-LOC109033034	-0.00429587	0.023940623	0.366067333
gene-LOC109031981	0.004553944	0.025379033	0.366081033
gene-LOC109039248	0.004397067	0.024537469	0.366094747
gene-LOC109043368	-0.004545675	0.025377662	0.366108462
gene-LOC109030081	-0.004504879	0.025150173	0.36612217
gene-LOC109034229	0.004458888	0.024898102	0.366135876
gene-LOC109044781	0.004540359	0.025359329	0.366149579
gene-LOC109035916	-0.004538472	0.025358776	0.366163283
gene-LOC109037585	0.004467238	0.024984762	0.366176995
gene-LOC109037361	0.004517558	0.025274792	0.366190707
gene-LOC109034772	0.004543203	0.025427882	0.366204418
gene-LOC109041417	0.004418588	0.024730928	0.366218124
gene-LOC109035270	-0.004472822	0.025042962	0.366231829
gene-LOC109040223	0.004472441	0.025041283	0.366245528
gene-LOC109034281	0.00454103	0.025429327	0.366259224
gene-LOC109030921	0.004554637	0.025513195	0.366272918
gene-LOC109042712	-0.00435016	0.024371262	0.366286608
gene-LOC109037337	0.004538884	0.025432198	0.366300295
gene-LOC109034327	0.004420173	0.024768351	0.366313977
gene-LOC109042212	-0.004186334	0.023459242	0.366327653
gene-LOC109032949	-0.004528656	0.025382288	0.366341326
gene-LOC109040593	-0.004548111	0.025495755	0.366354996
gene-LOC109035419	0.004522041	0.025351727	0.366368662
gene-LOC109030148	0.004467505	0.025051945	0.366382325
gene-LOC109037899	-0.004396066	0.024654479	0.366395984
gene-LOC109041151	0.004425649	0.024821603	0.366409637
gene-LOC109041202	0.004475936	0.025108043	0.366423288
gene-LOC109043841	-0.004377204	0.024558022	0.366436935
gene-LOC109032737	-0.004548645	0.025521092	0.366450577
gene-LOC109041157	-0.004488945	0.02518857	0.366464214
gene-LOC109043650	-0.004524522	0.025388277	0.366477845
gene-LOC109039835	-0.004514318	0.025334433	0.366491473
gene-LOC109042424	-0.004476106	0.02512473	0.366505097
gene-LOC109038721	0.004525887	0.025408094	0.366518718
gene-LOC109040173	0.004479612	0.025169356	0.366532346
gene-LOC109043031	-0.004441951	0.024960525	0.36654597
gene-LOC109042957	-0.004425909	0.024870896	0.366559587
gene-LOC109031205	0.004235894	0.023803878	0.3665732
gene-LOC109044541	-0.004498372	0.025280589	0.366586808
gene-LOC109040262	-0.004488206	0.025226492	0.366600411
gene-LOC109036843	-0.004400906	0.024738321	0.36661401
gene-LOC109042593	0.00446218	0.02508442	0.366627605
gene-LOC109033859	0.004423204	0.024865415	0.366641193
gene-LOC109032093	0.004433604	0.02492621	0.366654777
gene-LOC109041410	-0.004451892	0.025029483	0.366668355
gene-LOC109031206	-0.003790965	0.021317204	0.36668193
gene-LOC109031374	0.00424111	0.023852667	0.366695502
gene-LOC109043880	-0.004446976	0.025012562	0.36670907
gene-LOC109039161	-0.004431372	0.024925262	0.366722631
gene-LOC109044011	0.00439312	0.024716021	0.366736191
gene-LOC109032882	0.004388547	0.024707281	0.366749755
gene-LOC109041772	0.004503718	0.025358895	0.366763315
gene-LOC109032816	-0.004422962	0.024909683	0.366776872
gene-LOC109035695	-0.004522772	0.025472487	0.366790424
gene-LOC109043891	-0.004475661	0.025215601	0.366803975
gene-LOC109038337	0.00403761	0.022747675	0.366817521
gene-LOC109033886	0.004503004	0.025386079	0.36683107
gene-LOC109040047	-0.004311378	0.024311171	0.366844617
gene-LOC109041295	-0.004455335	0.025125239	0.366858159
gene-LOC109038014	0.004501983	0.025390587	0.366871697
gene-LOC109032935	-0.004481081	0.02527589	0.36688523
gene-LOC109039495	-0.004509519	0.025439423	0.36689876
gene-LOC109037953	0.004398496	0.02481604	0.366912286
gene-LOC109031107	-0.004493155	0.025350741	0.366925806
gene-LOC109042329	0.004519214	0.025499878	0.366939322
gene-LOC109043392	0.004478572	0.025277173	0.366952836
gene-LOC109041551	-0.004409312	0.02489543	0.366966349
gene-LOC109039628	-0.004339021	0.024502437	0.36697986
gene-LOC109029795	-0.004455079	0.025158781	0.366993364
gene-LOC109034056	-0.004432619	0.025034717	0.367006865
gene-LOC109043919	0.004506982	0.025454726	0.36702036
gene-LOC109039081	-0.004428339	0.025014044	0.367033851
gene-LOC109042157	0.004441758	0.025090463	0.367047337
gene-LOC109037747	0.004435424	0.025066179	0.367060824
gene-LOC109043567	0.004341913	0.024544373	0.367074309
gene-LOC109033186	-0.004138585	0.023395072	0.367087788
gene-LOC109043138	0.004002389	0.022638118	0.36710127
gene-LOC109039249	0.00450381	0.025477447	0.367114748
gene-LOC109042440	-0.004381058	0.02478903	0.367128224
gene-LOC109030299	0.004482256	0.025387322	0.367141709
gene-LOC109039504	-0.004440205	0.025149577	0.367155189
gene-LOC109041939	-0.004325859	0.024506021	0.367168665
gene-LOC109044373	-0.004492865	0.025459183	0.36718214
gene-LOC109031178	0.004457268	0.025262648	0.367195612
gene-LOC109033079	-0.004435773	0.025143584	0.36720908
gene-LOC109032564	0.004463784	0.0253225	0.367222554
gene-LOC109044406	0.004349908	0.024682365	0.367236026
gene-LOC109043156	0.004422348	0.025097199	0.367249494
gene-LOC109034753	-0.004394222	0.024938696	0.367262957
gene-LOC109037637	-0.004395259	0.024945185	0.367276415
gene-LOC109037857	-0.004313984	0.024490994	0.367289871
gene-LOC109044084	-0.004421501	0.025104129	0.367303323
gene-LOC109044069	0.00448206	0.025453718	0.367316772
gene-LOC109044166	-0.004339788	0.024651693	0.36733022
gene-LOC109031785	0.004456411	0.025327211	0.367343669
gene-LOC109039112	0.004411333	0.025074838	0.367357115
gene-LOC109035760	0.004456001	0.025330442	0.367370556
gene-LOC109034566	0.004474622	0.025437808	0.367383992
gene-LOC109035210	0.004444715	0.025277712	0.367397428
gene-LOC109032802	-0.00441243	0.025103638	0.367410864
gene-LOC109029685	0.004155068	0.023645167	0.367424298
gene-LOC109030399	0.004466638	0.025420205	0.367437727
gene-LOC109042394	-0.004451836	0.025339809	0.367451153
gene-LOC109030982	0.004352136	0.024775633	0.367464575
gene-LOC109033166	0.004277745	0.024358656	0.367477996
gene-LOC109036969	0.004399578	0.025054402	0.367491411
gene-LOC109043210	0.003911599	0.022285869	0.367504828
gene-LOC109036938	-0.004466062	0.025449262	0.367518242
gene-LOC109036539	-0.00442771	0.025232745	0.367531651
gene-LOC109033145	0.004424765	0.025217083	0.367545055
gene-LOC109040790	-0.004068921	0.023189981	0.367558454
gene-LOC109032696	-0.004366514	0.024895225	0.367571852
gene-LOC109035202	-0.004393547	0.025050807	0.367585246
gene-LOC109039736	0.004406332	0.025132405	0.367598639
gene-LOC109038450	-0.004440183	0.025329176	0.367612029
gene-LOC109039849	0.004270619	0.024375902	0.367625421
gene-LOC109040095	-0.004456614	0.025439761	0.367638809
gene-LOC109029598	-0.004291517	0.024499437	0.367652192
gene-LOC109033520	0.004356861	0.024877053	0.367665573
gene-LOC109029949	-0.004184978	0.023895882	0.367678947
gene-LOC109044714	-0.004455118	0.025446145	0.367692321
gene-LOC109029645	0.004458088	0.025467554	0.367705692
gene-LOC109041786	0.004454117	0.025446409	0.367719057
gene-LOC109036459	-0.004460235	0.02548441	0.367732419
gene-LOC109030867	0.004421313	0.025262641	0.367745775
gene-LOC109029595	-0.004331283	0.024751	0.367759128
gene-LOC109037670	-0.004373717	0.024998961	0.367772478
gene-LOC109043951	0.004447987	0.025425961	0.367785823
gene-LOC109032145	0.004431879	0.025334348	0.367799164
gene-LOC109039078	-0.004005895	0.02291129	0.367812506
gene-LOC109034938	0.004441044	0.025403438	0.367825844
gene-LOC109036018	0.004133948	0.02364692	0.367839177
gene-LOC109042370	-0.004403165	0.025191833	0.367852508
gene-LOC109040815	0.004433286	0.025367749	0.367865834
gene-LOC109040721	-0.004203737	0.02405515	0.367879155
gene-LOC109039158	-0.004397025	0.025162211	0.367892472
gene-LOC109030072	-0.004242502	0.02427812	0.367905783
gene-LOC109040335	0.004437146	0.025402209	0.367919094
gene-LOC109040268	-0.004395755	0.025166545	0.3679324
gene-LOC109034925	-0.004387098	0.025117669	0.367945701
gene-LOC109044060	0.004320885	0.024740888	0.367958997
gene-LOC109032214	-0.004336387	0.024836555	0.367972292
gene-LOC109041301	-0.004419017	0.025311487	0.367985583
gene-LOC109034898	-0.004309104	0.024686554	0.36799887
gene-LOC109032080	-0.004347625	0.024915398	0.368012157
gene-LOC109030542	-0.004409741	0.025273356	0.368025439
gene-LOC109032289	-0.004222711	0.024204196	0.368038717
gene-LOC109037544	0.004450863	0.025512862	0.36805199
gene-LOC109036795	0.004362914	0.025015037	0.368065261
gene-LOC109040371	0.004420884	0.025353768	0.36807853
gene-LOC109041293	0.004304512	0.024693251	0.368091797
gene-LOC109037321	-0.00441105	0.025307401	0.368105061
gene-LOC109040706	-0.004025263	0.023097253	0.368118321
gene-LOC109037109	0.004423273	0.025385378	0.368131578
gene-LOC109039650	0.004355666	0.024998566	0.36814483
gene-LOC109039002	0.004391691	0.025209543	0.368158079
gene-LOC109032434	0.003947688	0.022680214	0.368171334
gene-LOC109041671	0.004385711	0.025208977	0.368184591
gene-LOC109035630	0.004409839	0.025361065	0.36819785
gene-LOC109036636	0.00417693	0.024027178	0.368211107
gene-LOC109043749	-0.004320566	0.024862771	0.368224363
gene-LOC109038099	-0.00439644	0.02530175	0.368237616
gene-LOC109034503	-0.004426333	0.025476888	0.368250864
gene-LOC109033293	-0.004106026	0.023640438	0.368264111
gene-LOC109044315	-0.004389669	0.025273588	0.368277353
gene-LOC109034356	-0.004189366	0.024123018	0.368290591
gene-LOC109037527	-0.004422977	0.025486966	0.368303833
gene-LOC109042444	-0.004246759	0.024481512	0.368317076
gene-LOC109038386	0.004305173	0.02482009	0.368330315
gene-LOC109041135	0.004409692	0.025427723	0.36834355
gene-LOC109038562	-0.004314461	0.024878996	0.368356781
gene-LOC109041579	-0.004394485	0.025343328	0.368370007
gene-LOC109042975	0.004072637	0.023490794	0.36838323
gene-LOC109042156	0.003504392	0.020217318	0.368396451
gene-LOC109042476	0.004028106	0.023239119	0.368409666
gene-LOC109037099	0.004400337	0.025390876	0.368422878
gene-LOC109036266	-0.004366083	0.025193696	0.368436085
gene-LOC109038968	0.004171888	0.024078233	0.368449289
gene-LOC109030119	0.004177203	0.024114382	0.368462491
gene-LOC109040767	0.003908046	0.02256126	0.368475688
gene-LOC109036483	0.004297749	0.024812416	0.36848888
gene-LOC109035345	-0.004369478	0.025239302	0.368502073
gene-LOC109043662	-0.004257361	0.024595064	0.368515263
gene-LOC109032494	-0.004214895	0.024360291	0.368528454
gene-LOC109034761	-0.004199609	0.024273084	0.36854164
gene-LOC109034973	-0.004305064	0.024882896	0.368554821
gene-LOC109032417	0.00438271	0.025338214	0.368567999
gene-LOC109036910	-0.004374258	0.025317323	0.368581188
gene-LOC109040747	-0.004171482	0.024145005	0.368594372
gene-LOC109041330	0.004343405	0.025150201	0.368607557
gene-LOC109040487	-0.004290817	0.024845704	0.368620736
gene-LOC109035879	0.00437569	0.025344374	0.368633913
gene-LOC109033761	-0.004372752	0.02533718	0.36864709
gene-LOC109032332	0.004385056	0.025418529	0.368660268
gene-LOC109035336	-0.004263602	0.024722728	0.368673444
gene-LOC109040985	0.004370274	0.025357106	0.368686624
gene-LOC109043554	-0.004289502	0.024888943	0.368699799
gene-LOC109034468	0.004333832	0.025147674	0.368712969
gene-LOC109029870	-0.004004392	0.023245738	0.36872614
gene-LOC109037798	-0.004279531	0.024849986	0.368739309
gene-LOC109039236	-0.004276777	0.024835257	0.368752473
gene-LOC109032196	0.004327909	0.025143669	0.368765638
gene-LOC109041514	0.004382373	0.025460914	0.368778798
gene-LOC109036577	0.004344025	0.025246417	0.368791957
gene-LOC109037238	0.00438121	0.025463196	0.368805112
gene-LOC109033452	0.004373075	0.025416028	0.36881826
gene-LOC109041452	0.00434757	0.025271588	0.368831406
gene-LOC109038765	-0.004305297	0.025027191	0.368844546
gene-LOC109039159	0.004285927	0.024919226	0.368857684
gene-LOC109032928	-0.004371312	0.02542258	0.36887082
gene-LOC109038890	0.004336685	0.025221615	0.368883951
gene-LOC109041256	0.004350829	0.025304448	0.368897076
gene-LOC109040250	-0.004342178	0.025259412	0.368910199
gene-LOC109044266	-0.004328035	0.025178126	0.368923318
gene-LOC109038703	-0.004322478	0.025148699	0.368936432
gene-LOC109037720	0.004243309	0.024705737	0.368949551
gene-LOC109043969	0.004291506	0.024989179	0.368962666
gene-LOC109031925	0.004340843	0.025284262	0.36897578
gene-LOC109042142	-0.00419478	0.024435602	0.36898889
gene-LOC109038796	-0.004330647	0.025230182	0.369001995
gene-LOC109039932	-0.004253987	0.024791092	0.3690151
gene-LOC109032875	0.004196875	0.024460195	0.369028201
gene-LOC109032749	-0.004327872	0.025223874	0.369041296
gene-LOC109032969	-0.004170452	0.024315509	0.369054391
gene-LOC109036172	0.004344033	0.025346137	0.36906749
gene-LOC109043997	0.00427987	0.02497763	0.369080588
gene-LOC109034428	0.004318557	0.025212887	0.369093685
gene-LOC109043762	-0.004287615	0.025036351	0.369106779
gene-LOC109032844	0.004155714	0.024271085	0.369119871
gene-LOC109032187	0.004204867	0.024566054	0.369132962
gene-LOC109035108	0.004338493	0.025352168	0.36914605
gene-LOC109043580	-0.004287885	0.02506779	0.369159139
gene-LOC109039934	-0.00426676	0.024950113	0.369172226
gene-LOC109033960	-0.00418886	0.024497116	0.369185309
gene-LOC109039366	-0.004338236	0.025372975	0.369198388
gene-LOC109033372	0.004334151	0.02534997	0.369211461
gene-LOC109043067	0.004308773	0.025260212	0.369224562
gene-LOC109041112	0.004332574	0.025412971	0.369237665
gene-LOC109032368	0.004244774	0.024906666	0.369250767
gene-LOC109031963	0.004262511	0.025024362	0.369263871
gene-LOC109035114	-0.004243106	0.024917322	0.369276974
gene-LOC109041421	0.00427892	0.02513484	0.369290075
gene-LOC109037228	0.004285372	0.025174292	0.369303171
gene-LOC109037200	0.004318178	0.025370592	0.369316264
gene-LOC109037468	-0.004299048	0.025269429	0.369329358
gene-LOC109034999	-0.004095766	0.024078904	0.369342449
gene-LOC109044713	-0.004321932	0.025419804	0.369355541
gene-LOC109036173	-0.004307394	0.025343652	0.369368632
gene-LOC109031366	0.004092486	0.024087674	0.369381723
gene-LOC109033599	0.004318098	0.02541645	0.369394808
gene-LOC109033672	-0.004236	0.024933612	0.369407889
gene-LOC109032661	0.004309289	0.025366717	0.369420965
gene-LOC109032521	-0.004258483	0.025069919	0.369434037
gene-LOC109042502	-0.004156296	0.024471294	0.369447105
gene-LOC109036776	-0.004144286	0.024404276	0.36946017
gene-LOC109029964	0.004259194	0.025088394	0.369473234
gene-LOC109031731	0.004245664	0.025018539	0.369486297
gene-LOC109041173	0.004318118	0.025446081	0.369499356
gene-LOC109040748	0.004295098	0.025317866	0.369512413
gene-LOC109031822	-0.004179095	0.024636757	0.369525466
gene-LOC109042021	0.004246866	0.025040288	0.369538517
gene-LOC109042658	-0.004197274	0.024748069	0.369551561
gene-LOC109039241	-0.004272552	0.025203562	0.369564607
gene-LOC109039144	-0.004285751	0.025281453	0.369577648
gene-LOC109042645	0.004291127	0.025319575	0.369590686
gene-LOC109034714	0.004225725	0.024942036	0.369603724
gene-LOC109035555	-0.004135247	0.024414572	0.36961676
gene-LOC109035332	0.004290923	0.025335133	0.369629791
gene-LOC109044160	0.004285928	0.025308085	0.369642819
gene-LOC109030809	-0.004274644	0.025241496	0.369655841
gene-LOC109033694	0.004050387	0.023919236	0.369668859
gene-LOC109033525	-0.004291038	0.025340885	0.369681871
gene-LOC109038672	-0.004143669	0.024487963	0.369694888
gene-LOC109030414	-0.0041108	0.024294782	0.369707901
gene-LOC109035567	-0.003934958	0.023258869	0.36972091
gene-LOC109040622	0.004289848	0.025364104	0.369733917
gene-LOC109044171	0.004262753	0.025209156	0.369746922
gene-LOC109030707	0.004282674	0.025329114	0.369759923
gene-LOC109038969	0.004285709	0.02534819	0.369772919
gene-LOC109039988	-0.004297246	0.025429463	0.369785917
gene-LOC109037960	0.00421614	0.024958577	0.369798915
gene-LOC109033279	-0.004264559	0.025246611	0.369811908
gene-LOC109042987	-0.004163736	0.02465314	0.369824897
gene-LOC109037896	-0.004133521	0.02447705	0.369837883
gene-LOC109034037	-0.004177029	0.024734791	0.369850863
gene-LOC109033946	-0.004198197	0.024862937	0.36986384
gene-LOC109030190	0.004270361	0.025295103	0.369876813
gene-LOC109042839	-0.004291126	0.025422285	0.369889784
gene-LOC109031246	-0.004306127	0.025514954	0.369902752
gene-LOC109031722	0.004024424	0.023845846	0.369915714
gene-LOC109042911	-0.00425634	0.025221807	0.369928672
gene-LOC109029715	-0.004261281	0.025251675	0.369941624
gene-LOC109043895	0.004166646	0.024691037	0.369954572
gene-LOC109042882	-0.004236265	0.025105074	0.369967515
gene-LOC109036395	-0.004231605	0.025081768	0.369980455
gene-LOC109034765	0.004286897	0.025409574	0.36999339
gene-LOC109035898	0.004097454	0.024293725	0.370006323
gene-LOC109034165	0.004286427	0.025414158	0.370019251
gene-LOC109035997	0.004279293	0.025371918	0.370032174
gene-LOC109039551	0.004258131	0.025252386	0.370045095
gene-LOC109036288	-0.004234581	0.025118909	0.370058014
gene-LOC109041095	0.004128714	0.024492152	0.370070928
gene-LOC109034834	0.004266609	0.02531439	0.370083839
gene-LOC109035059	-0.004239074	0.025152673	0.370096746
gene-LOC109037895	-0.004178671	0.024799063	0.37010965
gene-LOC109039132	-0.003989092	0.023675366	0.370122549
gene-LOC109039443	0.004054103	0.02406246	0.370135444
gene-LOC109029926	0.004261011	0.025304558	0.370148342
gene-LOC109031347	0.004249406	0.02523832	0.370161235
gene-LOC109037674	0.004268026	0.025351744	0.370174125
gene-LOC109038009	-0.004280291	0.025433975	0.370187014
gene-LOC109044027	0.004199201	0.02495472	0.3701999
gene-LOC109034210	0.004152478	0.024680244	0.370212782
gene-LOC109030487	0.004281939	0.025451094	0.370225659
gene-LOC109042094	0.004269965	0.025383979	0.370238533
gene-LOC109039612	-0.004126778	0.024533361	0.370251403
gene-LOC109034558	0.004267451	0.025371414	0.370264268
gene-LOC109041140	-0.004006736	0.023821798	0.370277128
gene-LOC109034787	0.004276862	0.025429978	0.370289984
gene-LOC109032711	0.004233468	0.025175885	0.370302837
gene-LOC109029891	0.004236587	0.025195153	0.370315685
gene-LOC109042759	0.004277532	0.025443176	0.37032853
gene-LOC109038122	-0.004051749	0.024102689	0.370341371
gene-LOC109029627	0.004226633	0.025146651	0.370354209
gene-LOC109029937	0.004250503	0.025292836	0.370367044
gene-LOC109029990	-0.004232542	0.025194106	0.370379879
gene-LOC109040258	-0.004258319	0.025352537	0.37039271
gene-LOC109039954	0.004255066	0.025334078	0.370405537
gene-LOC109044345	-0.004129351	0.024587972	0.37041836
gene-LOC109043256	-0.004192295	0.024970623	0.370431182
gene-LOC109044531	0.004248606	0.025307392	0.370443999
gene-LOC109037410	-0.004142456	0.024680556	0.370456814
gene-LOC109037737	-0.004039523	0.024071704	0.370469626
gene-LOC109041425	-0.004239247	0.025263444	0.370482434
gene-LOC109032987	-0.00418422	0.024938858	0.370495239
gene-LOC109032729	0.004259185	0.025386538	0.370508039
gene-LOC109043955	-0.004190034	0.024981623	0.370520837
gene-LOC109033325	-0.004105917	0.024489595	0.370533636
gene-LOC109032585	0.004252998	0.025367819	0.37054643
gene-LOC109043334	0.004135108	0.02466512	0.370559219
gene-LOC109042190	-0.004198916	0.025051034	0.370572005
gene-LOC109038030	0.004260752	0.025421714	0.370584787
gene-LOC109039667	0.004153938	0.024787434	0.370597566
gene-LOC109039892	0.00420328	0.02509709	0.370610348
gene-LOC109044489	-0.004133508	0.024683342	0.370623126
gene-LOC109031155	0.004245814	0.025354534	0.370635899
gene-LOC109040848	0.004243256	0.025340093	0.370648667
gene-LOC109038854	-0.004121857	0.024626874	0.370661436
gene-LOC109041693	-0.003901741	0.023329375	0.370674211
gene-LOC109030029	0.004223536	0.025254592	0.370686981
gene-LOC109040023	-0.004213747	0.025199403	0.370699747
gene-LOC109042947	-0.004182325	0.025013055	0.370712509
gene-LOC109044546	-0.004055768	0.024259269	0.370725268
gene-LOC109037134	0.00421956	0.025248948	0.370738027
gene-LOC109030772	0.004220114	0.02525503	0.370750782
gene-LOC109032453	-0.004052362	0.024256035	0.370763534
gene-LOC109035920	0.004246136	0.025419106	0.370776283
gene-LOC109035479	0.004170751	0.024970938	0.370789029
gene-LOC109032814	-0.004143452	0.024825691	0.370801779
gene-LOC109041949	-0.004077956	0.024435665	0.370814525
gene-LOC109039569	0.004227127	0.025341104	0.370827272
gene-LOC109032644	0.004209435	0.025246095	0.37084002
gene-LOC109038868	0.00402725	0.024154195	0.370852763
gene-LOC109034567	-0.004220791	0.025315342	0.370865501
gene-LOC109036128	-0.004032477	0.024186588	0.370878235
gene-LOC109037447	-0.00406484	0.024409445	0.370890979
gene-LOC109032689	0.003913683	0.023504239	0.370903719
gene-LOC109039572	-0.003849594	0.023125007	0.370916457
gene-LOC109039163	-0.004066326	0.024442795	0.370929198
gene-LOC109038309	0.004197998	0.025235663	0.370941936
gene-LOC109030198	-0.004199411	0.025251464	0.370954671
gene-LOC109035183	0.004174977	0.025106301	0.370967403
gene-LOC109030992	-0.00417904	0.025132002	0.37098013
gene-LOC109031845	0.004191588	0.025210567	0.370992854
gene-LOC109036259	-0.004215008	0.025354675	0.371005574
gene-LOC109039008	0.004063016	0.02445108	0.371018295
gene-LOC109044320	0.004190055	0.025218355	0.371031012
gene-LOC109032904	0.004197439	0.025264165	0.371043725
gene-LOC109040500	-0.003933582	0.02368081	0.371056435
gene-LOC109031390	-0.004222449	0.025424694	0.371069143
gene-LOC109042952	0.004153434	0.025015389	0.371081849
gene-LOC109036632	-0.004117994	0.024804978	0.371094551
gene-LOC109039825	0.004209785	0.025358813	0.371107249
gene-LOC109042745	0.004165655	0.025098621	0.371119944
gene-LOC109036768	0.004024357	0.024251437	0.371132637
gene-LOC109030775	-0.004193845	0.025274696	0.371145325
gene-LOC109035947	0.003819799	0.023021632	0.371158009
gene-LOC109032090	0.004185961	0.025253678	0.371170702
gene-LOC109044440	0.00419369	0.025304544	0.371183391
gene-LOC109044628	0.004193563	0.02532423	0.371196085
gene-LOC109031897	0.0041685	0.025175073	0.371208776
gene-LOC109037717	-0.004165641	0.025165502	0.371221466
gene-LOC109043436	-0.003918349	0.023676655	0.371234153
gene-LOC109034371	0.004198505	0.025370351	0.371246836
gene-LOC109034570	-0.003771144	0.022795955	0.371259518
gene-LOC109031316	0.00388127	0.023466663	0.371272198
gene-LOC109043307	0.004193776	0.02537488	0.371284882
gene-LOC109035685	0.004184672	0.02532241	0.371297563
gene-LOC109041944	-0.004056316	0.024546263	0.371310239
gene-LOC109033424	-0.004194832	0.025387391	0.371322911
gene-LOC109041482	0.004186988	0.025340521	0.371335579
gene-LOC109040792	-0.004045507	0.024492733	0.371348246
gene-LOC109037507	-0.00408924	0.024759928	0.371360909
gene-LOC109029957	0.004193312	0.025390863	0.371373567
gene-LOC109031820	-0.004024184	0.024368877	0.371386222
gene-LOC109031730	-0.004063285	0.024610355	0.371398874
gene-LOC109033781	0.004193973	0.025405681	0.371411523
gene-LOC109030472	-0.004166492	0.025242277	0.371424168
gene-LOC109030767	0.004173545	0.025294131	0.371436813
gene-LOC109030981	0.004181321	0.025359005	0.371449462
gene-LOC109033564	-0.004133447	0.025069211	0.371462106
gene-LOC109036329	-0.004185906	0.025394472	0.371474749
gene-LOC109030471	-0.00399849	0.024270363	0.371487393
gene-LOC109037375	0.004096163	0.024870199	0.371500036
gene-LOC109037303	0.004136144	0.025114831	0.371512675
gene-LOC109039444	-0.004152201	0.025213519	0.37152531
gene-LOC109030558	0.004174085	0.025358164	0.371537946
gene-LOC109029590	0.004125758	0.025069128	0.371550579
gene-LOC109031092	-0.003889601	0.023635075	0.371563207
gene-LOC109034262	0.003923501	0.023844688	0.371575832
gene-LOC109036197	-0.004109625	0.024986846	0.371588458
gene-LOC109043861	0.00407688	0.024790046	0.37160108
gene-LOC109039581	-0.004157191	0.025284542	0.3716137
gene-LOC109036456	0.003947025	0.024008207	0.371626316
gene-LOC109044682	0.003986292	0.0242476	0.371638928
gene-LOC109044438	-0.004106448	0.024984538	0.371651537
gene-LOC109036804	0.004143225	0.025209629	0.371664142
gene-LOC109039257	0.004137809	0.025180761	0.371676744
gene-LOC109032738	0.004115743	0.025053813	0.371689345
gene-LOC109030304	0.004148841	0.025261415	0.371701944
gene-LOC109040459	-0.004129838	0.025147397	0.371714539
gene-LOC109044422	0.00400708	0.024402033	0.37172713
gene-LOC109030613	-0.004154904	0.025308809	0.371739719
gene-LOC109032888	0.004130274	0.02516098	0.371752305
gene-LOC109033721	-0.004140132	0.025225489	0.371764887
gene-LOC109029861	-0.004137471	0.025210473	0.371777465
gene-LOC109036125	0.003979038	0.024259195	0.371790046
gene-LOC109037316	0.004119241	0.025121308	0.371802626
gene-LOC109034161	0.004123202	0.025151478	0.371815203
gene-LOC109043915	0.004036012	0.024621255	0.371827776
gene-LOC109029662	-0.004109196	0.025069642	0.371840346
gene-LOC109040758	0.00397586	0.024261327	0.371852913
gene-LOC109043557	-0.003921783	0.023931508	0.371865475
gene-LOC109031492	0.004142102	0.025279496	0.371878034
gene-LOC109032771	-0.004149409	0.025324104	0.371890588
gene-LOC109042917	-0.004084512	0.024940696	0.371903143
gene-LOC109031885	-0.003752337	0.022914351	0.371915695
gene-LOC109040850	0.004134397	0.025247868	0.371928241
gene-LOC109044281	0.003944213	0.024087828	0.371940784
gene-LOC109044005	0.004135731	0.02525802	0.371953322
gene-LOC109043270	0.004133502	0.025267679	0.371965866
gene-LOC109035761	-0.004156042	0.025406451	0.371978406
gene-LOC109031664	0.004135716	0.025283955	0.371990942
gene-LOC109033294	-0.003956649	0.024197762	0.372003478
gene-LOC109044212	-0.003928241	0.02402523	0.372016009
gene-LOC109042681	-0.004127546	0.025245843	0.372028536
gene-LOC109041294	-0.00407025	0.02490334	0.372041062
gene-LOC109034442	-0.004076624	0.024943871	0.372053584
gene-LOC109036269	0.004117932	0.025197814	0.372066102
gene-LOC109036973	0.00415641	0.025437928	0.372078617
gene-LOC109039475	0.004129289	0.025277791	0.37209113
gene-LOC109036722	-0.004154385	0.025444703	0.372103644
gene-LOC109037582	-0.004111996	0.025198609	0.372116161
gene-LOC109038214	0.004018693	0.02464023	0.372128679
gene-LOC109032102	-0.003984091	0.0244333	0.372141196
gene-LOC109031789	0.004146352	0.025429883	0.372153708
gene-LOC109037114	-0.00397936	0.024437323	0.372166231
gene-LOC109042691	0.004125122	0.025342735	0.372178755
gene-LOC109031924	-0.0040624	0.024962715	0.372191276
gene-LOC109031084	0.003887202	0.023888072	0.372203794
gene-LOC109034331	0.003944555	0.024245759	0.372216309
gene-LOC109042143	-0.004109727	0.025261559	0.37222882
gene-LOC109036737	-0.004090599	0.025149328	0.372241328
gene-LOC109040657	-0.004112566	0.025293164	0.372253836
gene-LOC109035893	-0.004081589	0.025103976	0.37226634
gene-LOC109036189	-0.004069122	0.025037384	0.372278843
gene-LOC109031536	-0.003996053	0.024591069	0.372291344
gene-LOC109037256	-0.004112463	0.025308899	0.37230384
gene-LOC109031787	-0.004010668	0.02468653	0.372316333
gene-LOC109034697	0.004118214	0.025356848	0.372328826
gene-LOC109043040	0.004086087	0.025160993	0.372341315
gene-LOC109042698	-0.004071538	0.025089571	0.372353807
gene-LOC109040423	0.004023384	0.024795597	0.372366297
gene-LOC109037580	0.004110821	0.025337298	0.372378782
gene-LOC109033874	-0.004033201	0.02486274	0.372391265
gene-LOC109032267	-0.004095111	0.025246164	0.372403744
gene-LOC109041206	-0.003944784	0.024323161	0.37241622
gene-LOC109044180	-0.003930268	0.024238796	0.372428693
gene-LOC109036313	0.003892803	0.024009821	0.372441163
gene-LOC109034159	-0.004105392	0.025324967	0.37245363
gene-LOC109029556	0.004122518	0.025440934	0.372466097
gene-LOC109037608	-0.003940315	0.024324947	0.372478563
gene-LOC109031860	0.004088717	0.025243564	0.372491026
gene-LOC109032713	0.004102636	0.025339495	0.372503489
gene-LOC109032329	-0.004095501	0.025303762	0.372515951
gene-LOC109034041	-0.004034483	0.024928317	0.372528408
gene-LOC109032315	-0.004113343	0.025416001	0.372540862
gene-LOC109030675	0.004073302	0.025175224	0.372553313
gene-LOC109043954	0.003936205	0.02432873	0.37256576
gene-LOC109035759	-0.004110381	0.025415039	0.372578207
gene-LOC109036718	-0.003811929	0.023572747	0.372590651
gene-LOC109034302	-0.003948165	0.024427091	0.372603096
gene-LOC109044073	-0.004074115	0.025208544	0.372615537
gene-LOC109035903	0.004030358	0.024941961	0.372627975
gene-LOC109036625	0.003996931	0.024741768	0.372640412
gene-LOC109034142	0.00407021	0.025198229	0.372652845
gene-LOC109030458	0.004094565	0.025355837	0.372665277
gene-LOC109043501	0.004099252	0.025394358	0.372677709
gene-LOC109036844	0.00400095	0.024787782	0.372690137
gene-LOC109041642	-0.004054639	0.025122397	0.372702561
gene-LOC109032752	0.004063015	0.025174719	0.37271498
gene-LOC109042078	-0.003932403	0.024365851	0.372727395
gene-LOC109029548	0.004090035	0.025344276	0.372739805
gene-LOC109031270	-0.004003257	0.024808839	0.372752212
gene-LOC109036787	-0.003925496	0.024328481	0.372764615
gene-LOC109030968	-0.004037741	0.025030373	0.372777016
gene-LOC109039813	0.003974724	0.024642084	0.372789413
gene-LOC109038695	-0.003975716	0.024649224	0.372801806
gene-LOC109030560	-0.003805072	0.023618653	0.372814209
gene-LOC109043982	0.003962565	0.024597275	0.372826607
gene-LOC109031758	0.004069715	0.025264723	0.372839002
gene-LOC109042798	0.00396728	0.024632825	0.372851394
gene-LOC109037856	-0.003908369	0.024267389	0.372863781
gene-LOC109040298	0.004084328	0.02536536	0.372876165
gene-LOC109044798	-0.004100413	0.025470215	0.372888548
gene-LOC109041817	0.00405838	0.025212166	0.372900927
gene-LOC109035741	0.004043619	0.025130255	0.372913306
gene-LOC109034888	0.004074781	0.02532845	0.372925682
gene-LOC109042750	0.004029583	0.025062973	0.372938062
gene-LOC109032097	0.003819726	0.023767387	0.372950441
gene-LOC109036151	0.004058881	0.025258002	0.372962817
gene-LOC109031908	0.004058418	0.025255122	0.372975188
gene-LOC109043039	0.00396626	0.024691653	0.372987559
gene-LOC109039191	0.004061781	0.025293249	0.372999929
gene-LOC109033313	-0.003857372	0.024021585	0.373012294
gene-LOC109038780	-0.003838299	0.023905324	0.373024656
gene-LOC109039381	-0.003945318	0.024580857	0.373037018
gene-LOC109044203	0.004061195	0.025303798	0.373049375
gene-LOC109036955	0.004047278	0.025219964	0.373061729
gene-LOC109031719	0.004052906	0.02525518	0.373074078
gene-LOC109040309	0.004057795	0.025291436	0.373086425
gene-LOC109034367	0.004063983	0.025357233	0.373098781
gene-LOC109030406	0.004045685	0.025246897	0.373111133
gene-LOC109037679	0.004042143	0.025225461	0.373123481
gene-LOC109033341	-0.004038062	0.025207827	0.373135829
gene-LOC109044608	0.00394834	0.024647834	0.373148171
gene-LOC109037770	0.004041743	0.025232825	0.373160509
gene-LOC109032197	-0.003795568	0.02369818	0.373172844
gene-LOC109032006	0.003998005	0.024965002	0.373185176
gene-LOC109042279	-0.004018407	0.025108639	0.37319751
gene-LOC109041840	-0.003805096	0.023777687	0.373209841
gene-LOC109038528	0.003563594	0.022270249	0.373222168
gene-LOC109040470	-0.004037972	0.025236044	0.37323449
gene-LOC109032478	-0.004026845	0.025169423	0.37324681
gene-LOC109032532	-0.004036219	0.02523255	0.373259126
gene-LOC109032683	-0.003810232	0.023828155	0.373271442
gene-LOC109039344	0.004020975	0.025149961	0.373283756
gene-LOC109040017	-0.003950152	0.024708123	0.373296065
gene-LOC109031713	0.004031384	0.025223035	0.373308372
gene-LOC109031920	0.004033705	0.025258681	0.373320685
gene-LOC109033849	0.00397895	0.024917594	0.373332995
gene-LOC109040727	-0.00394212	0.024687687	0.373345299
gene-LOC109036948	0.004044213	0.025335767	0.373357603
gene-LOC109034259	-0.003946065	0.024741843	0.373369913
gene-LOC109037668	0.004038992	0.025328874	0.37338222
gene-LOC109029541	0.003799912	0.023831205	0.373394523
gene-LOC109042345	0.004013402	0.025186313	0.373406829
gene-LOC109041808	0.003778568	0.02371573	0.373419132
gene-LOC109031214	-0.00375968	0.023597625	0.37343143
gene-LOC109039561	-0.00402188	0.025243624	0.373443724
gene-LOC109040771	-0.003864999	0.02426454	0.373456016
gene-LOC109031937	-0.003965324	0.024895333	0.373468303
gene-LOC109044347	-0.003944527	0.024770112	0.373480589
gene-LOC109032433	0.004032202	0.025328165	0.373492873
gene-LOC109037905	0.004011529	0.025206609	0.373505156
gene-LOC109032874	-0.00384244	0.024144901	0.373517435
gene-LOC109039983	-0.00398225	0.025026486	0.373529711
gene-LOC109030252	-0.003956966	0.024877526	0.373541987
gene-LOC109043906	-0.003968249	0.024955573	0.373554261
gene-LOC109038660	-0.003867721	0.024325521	0.373566532
gene-LOC109042344	0.003968827	0.024972151	0.373578804
gene-LOC109036304	-0.004004261	0.025207885	0.373591076
gene-LOC109040412	-0.004031731	0.025383898	0.373603346
gene-LOC109036430	-0.004019194	0.025331191	0.373615623
gene-LOC109042652	0.004012012	0.025291575	0.373627898
gene-LOC109040421	-0.003949326	0.024900258	0.37364017
gene-LOC109031510	-0.003493953	0.022039055	0.373652443
gene-LOC109040055	-0.003890848	0.02454967	0.373664715
gene-LOC109035178	-0.00399999	0.025247783	0.373676987
gene-LOC109032881	0.003828162	0.024164537	0.373689254
gene-LOC109037067	-0.004019349	0.025389992	0.373701526
gene-LOC109030244	-0.003981246	0.025149737	0.373713792
gene-LOC109034342	-0.00356287	0.022507358	0.373726055
gene-LOC109038726	-0.00400794	0.025326616	0.373738316
gene-LOC109042090	0.004008237	0.025339977	0.373750579
gene-LOC109035477	0.003922872	0.024824535	0.373762848
gene-LOC109041166	-0.003854864	0.024395344	0.373775113
gene-LOC109032725	-0.003866409	0.024473464	0.373787375
gene-LOC109041847	0.003939768	0.024940872	0.373799635
gene-LOC109041193	0.003998779	0.025317048	0.373811891
gene-LOC109032466	0.003950659	0.025013296	0.373824143
gene-LOC109035180	-0.003977058	0.025183063	0.373836391
gene-LOC109039290	-0.003694306	0.023396653	0.373848636
gene-LOC109030258	-0.003791536	0.024028503	0.373860885
gene-LOC109032098	0.003979729	0.025224973	0.373873131
gene-LOC109035288	-0.003974983	0.025196698	0.373885373
gene-LOC109031526	0.003993284	0.025319779	0.373897614
gene-LOC109037677	0.003834483	0.024313904	0.37390985
gene-LOC109030494	0.003974007	0.025213753	0.373922089
gene-LOC109041269	0.003905172	0.024781555	0.373934326
gene-LOC109036028	0.003781118	0.024006179	0.373946563
gene-LOC109030878	-0.003730361	0.023688365	0.373958798
gene-LOC109034906	0.00392375	0.024916815	0.373971029
gene-LOC109034893	-0.003985538	0.025322934	0.373983261
gene-LOC109035568	0.003963147	0.025191073	0.373995494
gene-LOC109044688	-0.003982948	0.02531836	0.374007723
gene-LOC109042469	-0.003858049	0.024524893	0.374019947
gene-LOC109036520	-0.00385632	0.024518249	0.374032168
gene-LOC109040189	0.003975038	0.025282932	0.37404439
gene-LOC109035639	0.003902124	0.024821863	0.374056608
gene-LOC109030817	-0.003952056	0.02514268	0.374068823
gene-LOC109036810	0.003967088	0.025244076	0.374081035
gene-LOC109030740	0.003730121	0.023736405	0.374093244
gene-LOC109042629	0.003917053	0.024937111	0.374105453
gene-LOC109039690	-0.003687601	0.023476659	0.374117657
gene-LOC109032216	0.00385357	0.024545312	0.374129863
gene-LOC109032595	-0.003977477	0.025343207	0.374142068
gene-LOC109039108	-0.00373256	0.023783695	0.374154268
gene-LOC109044680	0.003945616	0.025142361	0.374166465
gene-LOC109035316	-0.003870096	0.02466156	0.374178657
gene-LOC109033002	-0.003944768	0.025157891	0.374190854
gene-LOC109031294	-0.003855298	0.024587429	0.374203047
gene-LOC109041962	0.003828917	0.024423105	0.374215236
gene-LOC109031551	-0.003940307	0.025138939	0.374227424
gene-LOC109031778	0.003975669	0.025370395	0.374239609
gene-LOC109039385	0.003948819	0.02520358	0.374251792
gene-LOC109040317	-0.003711031	0.023688445	0.374263972
gene-LOC109031632	0.003716414	0.023727483	0.374276149
gene-LOC109032929	-0.003801816	0.024275918	0.374288323
gene-LOC109035820	-0.003905654	0.024948875	0.374300498
gene-LOC109041505	-0.003909773	0.024979984	0.37431267
gene-LOC109029621	-0.003944014	0.025202515	0.374324838
gene-LOC109042997	0.003856253	0.024644709	0.374337004
gene-LOC109039238	-0.00395852	0.025301692	0.374349167
gene-LOC109042349	0.003824305	0.024447528	0.374361326
gene-LOC109044103	0.003852576	0.024633228	0.374373484
gene-LOC109029622	0.003889014	0.024871163	0.374385639
gene-LOC109044533	-0.003889158	0.024874904	0.374397791
gene-LOC109030215	-0.003846854	0.024607913	0.37440994
gene-LOC109035353	-0.003910814	0.025017772	0.374422085
gene-LOC109042213	-0.003837009	0.024546212	0.374434225
gene-LOC109035356	-0.003849304	0.024631474	0.374446364
gene-LOC109033899	0.00383247	0.02452619	0.374458499
gene-LOC109038786	-0.003806785	0.024364174	0.374470631
gene-LOC109037450	0.003880017	0.024841649	0.374482762
gene-LOC109037452	0.003840614	0.024591831	0.37449489
gene-LOC109031618	0.003951658	0.025306076	0.374507014
gene-LOC109037472	-0.003913218	0.025072861	0.374519141
gene-LOC109034769	-0.003895093	0.02495792	0.374531263
gene-LOC109038831	-0.003592398	0.023034138	0.374543388
gene-LOC109044231	-0.003652109	0.023421362	0.374555511
gene-LOC109040663	-0.003885411	0.024920702	0.374567631
gene-LOC109032241	0.003685115	0.023636805	0.374579747
gene-LOC109034598	-0.003811331	0.024447809	0.374591858
gene-LOC109037943	-0.00382935	0.024573729	0.374603971
gene-LOC109039275	0.003655941	0.023463277	0.374616079
gene-LOC109040413	0.003950041	0.025354937	0.374628185
gene-LOC109036976	0.003943192	0.025311157	0.374640286
gene-LOC109038680	-0.00378919	0.024322971	0.374652383
gene-LOC109035845	-0.003794545	0.024366328	0.37466448
gene-LOC109031524	0.003666145	0.023550782	0.374676576
gene-LOC109043093	-0.003915566	0.02516288	0.374688673
gene-LOC109039590	-0.003642479	0.023413447	0.374700767
gene-LOC109041689	0.003899585	0.025075432	0.374712862
gene-LOC109033121	0.003922316	0.025225887	0.374724953
gene-LOC109030482	0.003929648	0.025278189	0.374737043
gene-LOC109038551	-0.003884539	0.024998165	0.374749132
gene-LOC109033907	-0.003917742	0.025212492	0.374761218
gene-LOC109030417	-0.003758506	0.024206722	0.374773307
gene-LOC109034178	-0.00390399	0.025148393	0.374785395
gene-LOC109032118	0.003930906	0.025327941	0.374797481
gene-LOC109044495	0.003756372	0.024210506	0.374809565
gene-LOC109044102	0.003910548	0.025209147	0.374821647
gene-LOC109034068	0.003927272	0.025321388	0.374833727
gene-LOC109043950	0.003917374	0.02526231	0.374845804
gene-LOC109035599	-0.003862877	0.024916594	0.374857879
gene-LOC109043703	-0.003924088	0.025319453	0.374869954
gene-LOC109040479	-0.003913428	0.025252506	0.374882024
gene-LOC109035908	0.003834716	0.024759625	0.374894097
gene-LOC109031127	0.003857181	0.024945076	0.374906185
gene-LOC109036974	0.003910803	0.025293289	0.374918268
gene-LOC109031154	0.003919802	0.025357191	0.374930349
gene-LOC109043781	0.003917092	0.025340996	0.374942427
gene-LOC109038634	-0.003828134	0.0247804	0.374954506
gene-LOC109037672	-0.003828263	0.024782285	0.374966582
gene-LOC109042336	0.003891352	0.025223479	0.374978668
gene-LOC109037604	-0.00380146	0.024642402	0.37499075
gene-LOC109031193	-0.003785838	0.024550574	0.375002832
gene-LOC109042919	-0.003771246	0.024476098	0.375014919
gene-LOC109039996	0.003854517	0.025019868	0.375027003
gene-LOC109042125	-0.00362359	0.023523712	0.375039084
gene-LOC109031667	-0.003828565	0.024854946	0.37505116
gene-LOC109037510	0.003899774	0.025319346	0.375063233
gene-LOC109031266	0.003550263	0.023050187	0.375075302
gene-LOC109032251	-0.003743527	0.024323882	0.375087374
gene-LOC109030858	0.003629169	0.023584008	0.375099444
gene-LOC109041426	0.003896759	0.025334831	0.375111514
gene-LOC109035649	-0.003800108	0.024708322	0.375123581
gene-LOC109032457	-0.003842891	0.024991268	0.375135645
gene-LOC109042475	0.003827857	0.024898254	0.375147707
gene-LOC109038779	-0.003780311	0.024597321	0.375159769
gene-LOC109030898	-0.003868391	0.025172822	0.375171826
gene-LOC109032971	-0.003814046	0.024828307	0.375183884
gene-LOC109041486	0.003665829	0.023871969	0.375195941
gene-LOC109031901	-0.003838587	0.024997352	0.375207994
gene-LOC109044051	0.003846501	0.025052333	0.375220043
gene-LOC109029690	0.003884396	0.025301437	0.375232089
gene-LOC109039686	-0.003657246	0.023821949	0.375244131
gene-LOC109032817	-0.003784181	0.024649185	0.375256168
gene-LOC109037433	0.003881105	0.025284098	0.375268203
gene-LOC109030272	0.003884753	0.025312502	0.375280234
gene-LOC109039834	-0.003849254	0.025094608	0.375292268
gene-LOC109030490	0.003825898	0.02494967	0.3753043
gene-LOC109034123	-0.003759689	0.024520329	0.375316329
gene-LOC109040271	-0.003874165	0.025272899	0.375328356
gene-LOC109029691	0.003668599	0.023950185	0.375340387
gene-LOC109031630	0.003842494	0.0250921	0.375352417
gene-LOC109042754	-0.00385084	0.02514844	0.375364443
gene-LOC109037367	0.003691554	0.024117345	0.375376469
gene-LOC109037724	-0.00379794	0.024813127	0.37538849
gene-LOC109032171	-0.003865826	0.02526118	0.375400509
gene-LOC109032343	-0.003666707	0.023962055	0.375412525
gene-LOC109043598	0.00385982	0.025235981	0.375424541
gene-LOC109036299	-0.003837073	0.02509297	0.375436555
gene-LOC109030908	-0.003701066	0.024205581	0.375448566
gene-LOC109040281	-0.00376063	0.024602896	0.375460576
gene-LOC109035602	0.003852404	0.025205832	0.375472583
gene-LOC109035817	0.003868203	0.025315971	0.375484588
gene-LOC109034285	0.003757022	0.024590159	0.375496589
gene-LOC109038570	0.003860911	0.025271767	0.375508586
gene-LOC109040789	0.00386238	0.025283009	0.37552058
gene-LOC109035776	-0.00369637	0.02420081	0.375532572
gene-LOC109044146	0.003870542	0.0253506	0.375544563
gene-LOC109044553	0.003855263	0.025252128	0.37555655
gene-LOC109032153	-0.003787949	0.024811439	0.375568533
gene-LOC109043807	0.003725085	0.024407557	0.375580515
gene-LOC109029939	-0.003786964	0.02483574	0.375592503
gene-LOC109036285	-0.003834263	0.02514738	0.375604487
gene-LOC109035677	0.003782035	0.024808525	0.375616468
gene-LOC109035485	-0.003701516	0.024291772	0.37562845
gene-LOC109042576	0.003843992	0.025227805	0.375640428
gene-LOC109039645	0.003847306	0.025256381	0.375652404
gene-LOC109040845	-0.003772532	0.024766215	0.375664377
gene-LOC109044725	0.003843355	0.025231604	0.375676345
gene-LOC109030997	0.003844965	0.025261913	0.375688317
gene-LOC109037656	0.003572755	0.023481249	0.375700289
gene-LOC109029963	0.003835991	0.02521279	0.375712257
gene-LOC109043615	-0.003660673	0.024073652	0.375724226
gene-LOC109037557	-0.003519887	0.023152043	0.375736193
gene-LOC109035292	-0.003570099	0.023494474	0.375748161
gene-LOC109034429	-0.003623491	0.023861552	0.375760133
gene-LOC109030509	0.003836654	0.025265885	0.3757721
gene-LOC109035426	-0.003651167	0.024046437	0.375784063
gene-LOC109042108	0.003841087	0.025307133	0.375796027
gene-LOC109043418	-0.003832869	0.02525563	0.375807987
gene-LOC109042217	0.003707308	0.024433131	0.375819945
gene-LOC109044233	0.003741743	0.024663022	0.375831899
gene-LOC109030016	-0.003723514	0.024552249	0.375843854
gene-LOC109030972	0.003786976	0.024981747	0.375855809
gene-LOC109042238	-0.003716664	0.024518334	0.37586776
gene-LOC109032285	-0.003769591	0.02486794	0.375879706
gene-LOC109039100	-0.003721068	0.024552272	0.37589165
gene-LOC109042441	0.003761487	0.024820124	0.37590359
gene-LOC109043220	-0.003831123	0.025293152	0.375915532
gene-LOC109042184	0.003769406	0.024891572	0.375927471
gene-LOC109043791	-0.003712494	0.024517906	0.375939408
gene-LOC109029594	0.003808099	0.02515215	0.375951341
gene-LOC109038480	0.003536503	0.023360232	0.37596327
gene-LOC109036847	0.003779797	0.024969477	0.375975196
gene-LOC109030255	0.003597721	0.023768781	0.375987119
gene-LOC109037979	0.003829119	0.025303867	0.37599904
gene-LOC109036518	-0.003820688	0.025250623	0.376010958
gene-LOC109044343	0.003782762	0.025004368	0.376022873
gene-LOC109042036	-0.003743672	0.024747051	0.376034784
gene-LOC109042791	-0.003829964	0.025317475	0.37604669
gene-LOC109038881	0.003719531	0.024590231	0.376058594
gene-LOC109041189	0.003789603	0.025055753	0.376070494
gene-LOC109040220	0.003771568	0.024936918	0.37608239
gene-LOC109044050	0.003817119	0.025238249	0.376094281
gene-LOC109037307	-0.003840269	0.025400624	0.376106172
gene-LOC109032314	-0.003833587	0.025358973	0.37611806
gene-LOC109040115	0.003793428	0.025103397	0.376129948
gene-LOC109030563	0.003800775	0.025163001	0.376141836
gene-LOC109038260	0.00367642	0.024342422	0.376153721
gene-LOC109038117	-0.003704292	0.024527312	0.376165602
gene-LOC109033618	0.003810444	0.025234701	0.37617748
gene-LOC109040857	0.003798063	0.025156293	0.376189356
gene-LOC109040149	-0.003717853	0.024626901	0.376201228
gene-LOC109033288	0.003715891	0.024617725	0.376213097
gene-LOC109039149	0.003747903	0.024835196	0.376224964
gene-LOC109036543	0.003806852	0.025230775	0.376236829
gene-LOC109041172	0.003800806	0.025194059	0.376248691
gene-LOC109040725	-0.003642667	0.024146625	0.376260549
gene-LOC109029575	0.00382	0.025329189	0.376272406
gene-LOC109030115	0.003811398	0.025286065	0.376284264
gene-LOC109034451	-0.003707443	0.024602577	0.376296121
gene-LOC109043799	0.003730684	0.024761533	0.376307975
gene-LOC109039592	0.003801372	0.025231426	0.376319825
gene-LOC109041889	-0.00366678	0.024338887	0.376331672
gene-LOC109040753	-0.003615597	0.024001298	0.376343514
gene-LOC109036050	-0.003725605	0.024732221	0.376355353
gene-LOC109034399	0.003791197	0.025173455	0.37636719
gene-LOC109040485	0.003807753	0.025284254	0.376379023
gene-LOC109034963	0.003669547	0.024367954	0.376390852
gene-LOC109031760	0.003705544	0.024614717	0.37640268
gene-LOC109042112	-0.003811903	0.02532144	0.376414504
gene-LOC109039332	0.003805559	0.025279568	0.376426324
gene-LOC109032827	0.003364462	0.022368785	0.376438149
gene-LOC109031905	-0.003674035	0.024430764	0.376449971
gene-LOC109033509	0.003795477	0.025247366	0.376461792
gene-LOC109036758	-0.003734427	0.024846411	0.376473612
gene-LOC109034391	-0.003779612	0.025159743	0.376485433
gene-LOC109033083	0.003735093	0.024868169	0.376497251
gene-LOC109031515	0.00368745	0.024555492	0.376509067
gene-LOC109041404	-0.003792035	0.025272392	0.376520888
gene-LOC109035659	0.003659822	0.024392319	0.376532705
gene-LOC109043144	-0.00363795	0.024249117	0.376544518
gene-LOC109034703	0.003681162	0.024538004	0.376556328
gene-LOC109030657	0.003726698	0.024842653	0.376568133
gene-LOC109038582	0.003645747	0.024305603	0.376579936
gene-LOC109039855	-0.00360155	0.024014112	0.376591735
gene-LOC109042017	-0.003717697	0.024795315	0.376603533
gene-LOC109039494	-0.00371097	0.02475433	0.376615329
gene-LOC109044357	-0.003647415	0.024333243	0.376627121
gene-LOC109037178	-0.003537473	0.023600097	0.376638909
gene-LOC109043312	0.003630615	0.024222072	0.376650693
gene-LOC109033128	0.003661109	0.024429041	0.376662475
gene-LOC109039582	-0.003718033	0.024812398	0.376674253
gene-LOC109038220	-0.003765592	0.025130579	0.376686028
gene-LOC109033730	0.00363821	0.024281116	0.376697798
gene-LOC109036496	0.003715019	0.024795526	0.376709565
gene-LOC109034385	0.003798774	0.025359792	0.37672133
gene-LOC109043827	-0.003692286	0.024649476	0.376733091
gene-LOC109034838	-0.003717342	0.024820239	0.376744849
gene-LOC109042993	-0.003721255	0.024848494	0.376756603
gene-LOC109039594	0.00369386	0.024667989	0.376768354
gene-LOC109039044	-0.003695829	0.024683955	0.376780103
gene-LOC109031607	0.003749659	0.025043883	0.376791847
gene-LOC109029892	-0.003781716	0.025265205	0.376803589
gene-LOC109040001	-0.003799199	0.025396403	0.376815334
gene-LOC109035240	0.003790032	0.025335645	0.376827075
gene-LOC109039077	-0.003693597	0.024697809	0.376838814
gene-LOC109035810	-0.003690647	0.024679649	0.376850549
gene-LOC109031548	-0.003758728	0.025139581	0.376862283
gene-LOC109044216	-0.0036671	0.024532579	0.376874014
gene-LOC109033779	0.003652242	0.024435749	0.376885742
gene-LOC109036563	0.003711961	0.024841805	0.376897469
gene-LOC109043174	-0.003699773	0.024764495	0.376909194
gene-LOC109037863	-0.003584668	0.023996742	0.376920915
gene-LOC109029943	-0.003713585	0.024860331	0.376932632
gene-LOC109040645	0.003744204	0.025068544	0.376944347
gene-LOC109039013	-0.003757831	0.025174429	0.376956063
gene-LOC109033462	-0.003487562	0.023363934	0.376967775
gene-LOC109037588	-0.003695936	0.024772588	0.376979488
gene-LOC109042742	-0.003662254	0.024553085	0.3769912
gene-LOC109040437	0.00375068	0.025153979	0.377002911
gene-LOC109033227	-0.003596925	0.024137472	0.377014624
gene-LOC109039031	0.003755029	0.02520142	0.377026335
gene-LOC109042054	-0.003719995	0.024967345	0.377038041
gene-LOC109041283	0.003749028	0.025163621	0.377049744
gene-LOC109036538	0.003766862	0.025288461	0.377061444
gene-LOC109029641	0.003681581	0.024723376	0.377073144
gene-LOC109043683	-0.003705258	0.024885561	0.37708484
gene-LOC109036020	0.003717018	0.024965446	0.377096533
gene-LOC109036613	0.003739487	0.025118728	0.377108222
gene-LOC109039674	-0.003738314	0.025116344	0.37711991
gene-LOC109033712	0.003723817	0.025023941	0.377131595
gene-LOC109035564	0.003719293	0.024993752	0.377143276
gene-LOC109035203	0.00369571	0.0248482	0.377154959
gene-LOC109038137	0.00366642	0.024668617	0.377166644
gene-LOC109035302	-0.003729443	0.025094803	0.377178327
gene-LOC109042535	0.003750216	0.025247912	0.37719001
gene-LOC109043592	-0.003498497	0.023568046	0.377201697
gene-LOC109044274	-0.00352754	0.023765138	0.377213379
gene-LOC109039903	0.003691228	0.024868046	0.377225058
gene-LOC109033205	-0.003643774	0.024567616	0.37723674
gene-LOC109036195	-0.003701342	0.024957883	0.377248419
gene-LOC109029743	-0.003687296	0.02486572	0.377260095
gene-LOC109036738	-0.003728564	0.025166564	0.377271777
gene-LOC109032751	0.003698485	0.024965813	0.377283455
gene-LOC109031549	0.003498913	0.02362729	0.377295132
gene-LOC109037150	-0.003702354	0.025007812	0.377306808
gene-LOC109033284	-0.003631416	0.02453263	0.377318482
gene-LOC109038353	0.003534609	0.023879188	0.377330152
gene-LOC109031118	0.003730469	0.025224766	0.377341827
gene-LOC109035948	0.003599092	0.024338264	0.377353498
gene-LOC109033162	0.00372806	0.025212916	0.377365166
gene-LOC109030317	0.003624994	0.024519459	0.377376832
gene-LOC109041169	-0.003676962	0.024872012	0.377388494
gene-LOC109044785	-0.003715448	0.02513235	0.377400151
gene-LOC109033193	-0.003682031	0.0249071	0.377411805
gene-LOC109041367	-0.003630933	0.024567501	0.377423457
gene-LOC109038573	0.003726304	0.025230829	0.377435112
gene-LOC109032165	0.003721418	0.025201029	0.377446764
gene-LOC109035905	0.003557945	0.024102176	0.377458416
gene-LOC109030666	0.003583965	0.024284423	0.377470066
gene-LOC109031837	0.003738252	0.025331909	0.377481713
gene-LOC109041009	-0.003697974	0.025069601	0.37749336
gene-LOC109042720	0.003453591	0.023415509	0.377505004
gene-LOC109038487	0.003733905	0.025323662	0.377516647
gene-LOC109043932	-0.003548396	0.024070539	0.377528287
gene-LOC109033789	0.00369076	0.025042995	0.377539927
gene-LOC109043459	0.003711872	0.025202008	0.377551569
gene-LOC109036540	0.003711009	0.025200321	0.377563208
gene-LOC109043758	0.003700023	0.025126364	0.377574843
gene-LOC109032561	-0.003683815	0.025020135	0.377586476
gene-LOC109032848	0.003302952	0.022435089	0.377598106
gene-LOC109029652	0.003584555	0.024351555	0.377609732
gene-LOC109043934	0.003711101	0.02521749	0.377621357
gene-LOC109029537	0.003717782	0.02526848	0.377632981
gene-LOC109043628	0.003684678	0.025043585	0.3776446
gene-LOC109031517	0.003712721	0.025234645	0.377656215
gene-LOC109044299	0.003700969	0.025155657	0.377667826
gene-LOC109039145	-0.003611801	0.024549613	0.377679433
gene-LOC109037597	-0.003613817	0.024577138	0.377691041
gene-LOC109030818	-0.00371552	0.025279509	0.37770265
gene-LOC109042558	0.003702684	0.025204814	0.37771426
gene-LOC109044421	0.003672013	0.024997645	0.377725867
gene-LOC109036853	0.003642944	0.02480204	0.37773747
gene-LOC109043393	0.003707714	0.025243576	0.377749069
gene-LOC109039351	-0.00352457	0.024010356	0.37776067
gene-LOC109040107	0.003692144	0.025153067	0.377772267
gene-LOC109033601	0.003670318	0.0250124	0.377783864
gene-LOC109035811	-0.003668441	0.025009967	0.377795461
gene-LOC109038991	0.003700253	0.025232117	0.377807055
gene-LOC109032723	0.003709843	0.025301746	0.377818647
gene-LOC109036375	0.00370559	0.025279072	0.377830238
gene-LOC109037157	-0.003686879	0.025153218	0.377841825
gene-LOC109042805	-0.003653323	0.02492684	0.377853409
gene-LOC109034474	0.003642011	0.024854664	0.377864991
gene-LOC109037967	-0.003701978	0.025269229	0.377876571
gene-LOC109031543	0.003643175	0.024868735	0.377888147
gene-LOC109037503	-0.003650605	0.024919946	0.377899719
gene-LOC109032773	-0.003639375	0.024848357	0.377911289
gene-LOC109034688	-0.003665487	0.025038661	0.37792286
gene-LOC109039831	-0.003546308	0.024230342	0.377934429
gene-LOC109030928	0.003689389	0.025213962	0.377945996
gene-LOC109030380	0.003684961	0.025185262	0.37795756
gene-LOC109034623	0.003680904	0.025159924	0.377969121
gene-LOC109040981	0.003500179	0.023926954	0.377980678
gene-LOC109031988	-0.003691935	0.025242704	0.377992234
gene-LOC109031654	0.003474713	0.023766858	0.378003789
gene-LOC109030290	0.003469736	0.023736694	0.378015342
gene-LOC109038624	-0.003375037	0.023093335	0.378026893
gene-LOC109033773	0.003663575	0.025068495	0.37803844
gene-LOC109038439	0.003691595	0.025265726	0.378049985
gene-LOC109036267	0.003649521	0.024978004	0.378061526
gene-LOC109030402	0.00361868	0.024786882	0.378073071
gene-LOC109043893	0.003639522	0.024934637	0.378084614
gene-LOC109043450	0.003680718	0.025220596	0.378096154
gene-LOC109044172	0.003682616	0.025235129	0.378107691
gene-LOC109039116	0.003677924	0.025212123	0.378119228
gene-LOC109039286	-0.003686231	0.025271627	0.378130761
gene-LOC109034552	0.003649452	0.025026272	0.378142293
gene-LOC109035090	0.003586465	0.024599627	0.378153823
gene-LOC109043629	0.003356743	0.023027647	0.378165351
gene-LOC109043276	0.0035201	0.024148458	0.378176874
gene-LOC109034785	0.003405589	0.023364789	0.378188395
gene-LOC109033748	0.003682505	0.025273054	0.378199914
gene-LOC109043782	0.003671222	0.025208606	0.378211435
gene-LOC109030594	-0.003662839	0.025153717	0.378222953
gene-LOC109033237	-0.00359756	0.024713668	0.378234469
gene-LOC109031552	-0.003572197	0.024539486	0.378245982
gene-LOC109032175	0.003667282	0.025204349	0.378257496
gene-LOC109035769	0.003683687	0.02533503	0.378269012
gene-LOC109032055	0.003662293	0.025188141	0.378280525
gene-LOC109033944	0.003459973	0.023799516	0.378292035
gene-LOC109038306	0.003640964	0.025050019	0.378303543
gene-LOC109042041	0.003654984	0.025147365	0.378315047
gene-LOC109042072	0.003667639	0.025234744	0.378326547
gene-LOC109040744	-0.003458662	0.023797833	0.378338043
gene-LOC109042218	-0.003496106	0.0240591	0.378349537
gene-LOC109039306	-0.003624635	0.024947556	0.378361028
gene-LOC109035468	-0.003328612	0.022918252	0.378372519
gene-LOC109032296	0.003659444	0.025196871	0.378384006
gene-LOC109033254	-0.003648182	0.025124428	0.378395491
gene-LOC109042644	0.003672132	0.025302606	0.378406977
gene-LOC109042723	-0.003580196	0.02466937	0.378418459
gene-LOC109043417	0.003667841	0.025277757	0.378429939
gene-LOC109038926	0.003665899	0.02526893	0.378441417
gene-LOC109039361	0.00362765	0.025027747	0.378452899
gene-LOC109035201	0.003659208	0.025245708	0.378464378
gene-LOC109030937	0.003665576	0.025292356	0.378475854
gene-LOC109042262	0.003667547	0.025306704	0.378487325
gene-LOC109044719	0.003657167	0.025247291	0.378498798
gene-LOC109034242	0.003639054	0.025130771	0.37851027
gene-LOC109041748	0.0036585	0.025265397	0.378521738
gene-LOC109034228	0.003624548	0.02503532	0.378533204
gene-LOC109040054	-0.003501714	0.024187497	0.378544666
gene-LOC109031185	0.003656322	0.025255523	0.378556124
gene-LOC109044032	0.003343604	0.023096093	0.378567578
gene-LOC109032685	-0.003474859	0.024009913	0.378579031
gene-LOC109032858	-0.003465919	0.023953935	0.378590482
gene-LOC109033137	-0.003580007	0.02475032	0.378601932
gene-LOC109033289	-0.003436219	0.023762333	0.378613381
gene-LOC109038752	-0.003536373	0.024467558	0.378624832
gene-LOC109034534	0.003655671	0.025293235	0.378636278
gene-LOC109036116	0.003619634	0.025054003	0.378647724
gene-LOC109035896	0.003651614	0.025282024	0.378659169
gene-LOC109044254	0.003510702	0.024308637	0.378670611
gene-LOC109040664	-0.003646746	0.02526402	0.378682053
gene-LOC109036022	-0.003480126	0.024123008	0.378693498
gene-LOC109038569	0.003637027	0.025210643	0.378704938
gene-LOC109032621	0.003633042	0.02520539	0.378716384
gene-LOC109034746	-0.003609803	0.025057594	0.37872783
gene-LOC109034364	0.003639803	0.025266897	0.378739273
gene-LOC109034252	-0.003551739	0.024664459	0.378750716
gene-LOC109039436	-0.003590992	0.0249493	0.37876216
gene-LOC109043421	0.003423219	0.023787667	0.378773601
gene-LOC109034119	0.003055725	0.021238611	0.37878504
gene-LOC109030143	0.003623192	0.025186625	0.378796477
gene-LOC109031615	0.003639564	0.025306728	0.378807912
gene-LOC109044364	0.003622057	0.025195433	0.378819347
gene-LOC109032437	-0.003599142	0.025045823	0.378830782
gene-LOC109043610	-0.003617431	0.02517982	0.378842216
gene-LOC109034421	-0.003546228	0.02468441	0.378853646
gene-LOC109043328	0.003600685	0.025073384	0.378865076
gene-LOC109032099	0.003613058	0.025162924	0.378876503
gene-LOC109030109	0.003618316	0.025199821	0.378887926
gene-LOC109043433	-0.003472401	0.024184154	0.378899345
gene-LOC109037149	-0.003559175	0.024799026	0.378910765
gene-LOC109040759	0.003619859	0.025224181	0.378922181
gene-LOC109029814	-0.003620983	0.025232511	0.378933593
gene-LOC109031124	0.003542021	0.024682745	0.378945002
gene-LOC109034296	0.0036248	0.025263591	0.378956408
gene-LOC109042009	-0.003584228	0.024986277	0.378967812
gene-LOC109034278	-0.003608982	0.025173921	0.378979218
gene-LOC109033620	-0.003598035	0.025102026	0.378990622
gene-LOC109032803	-0.003569445	0.024902945	0.379002022
gene-LOC109038262	-0.003519251	0.02455918	0.379013421
gene-LOC109043989	0.003499751	0.024431283	0.379024819
gene-LOC109037983	0.003596419	0.025123018	0.379036219
gene-LOC109043519	-0.003627815	0.025346503	0.379047617
gene-LOC109036032	0.003504373	0.024486069	0.379059012
gene-LOC109040182	-0.00359329	0.025107884	0.379070404
gene-LOC109039412	-0.003341057	0.023347451	0.379081792
gene-LOC109038665	-0.003603348	0.025182085	0.379093176
gene-LOC109044461	0.003521381	0.024612208	0.379104558
gene-LOC109040733	0.003489315	0.02439284	0.379115938
gene-LOC109031829	0.003509767	0.02454173	0.379127316
gene-LOC109030806	0.00360602	0.025215374	0.37913869
gene-LOC109032509	-0.003470265	0.024267409	0.379150061
gene-LOC109036319	-0.003588699	0.025097229	0.379161428
gene-LOC109043279	-0.00360678	0.025226302	0.379172792
gene-LOC109042350	0.003615324	0.025287235	0.379184153
gene-LOC109030226	-0.003461915	0.024215748	0.379195511
gene-LOC109032496	0.003485987	0.02439096	0.379206867
gene-LOC109037886	0.003568256	0.024967234	0.379218219
gene-LOC109041987	0.003616612	0.025305691	0.379229568
gene-LOC109042609	0.003536256	0.024751992	0.379240916
gene-LOC109041108	0.003580466	0.025067299	0.379252262
gene-LOC109037106	-0.003547893	0.024845117	0.379263606
gene-LOC109031733	0.003394968	0.023778231	0.379274948
gene-LOC109041716	0.003583437	0.025106936	0.37928629
gene-LOC109037283	0.00360716	0.025273536	0.379297628
gene-LOC109033427	-0.003601379	0.025240188	0.379308964
gene-LOC109039683	-0.003377727	0.023674301	0.379320297
gene-LOC109044483	0.003540104	0.024812823	0.379331627
gene-LOC109038630	-0.003599878	0.025234525	0.379342953
gene-LOC109039027	-0.003207864	0.022489741	0.379354277
gene-LOC109038184	0.00338867	0.023758517	0.379365597
gene-LOC109044013	-0.003444409	0.024150699	0.379376914
gene-LOC109033475	0.003472429	0.024348168	0.379388227
gene-LOC109036609	-0.003576272	0.025081065	0.379399539
gene-LOC109042708	-0.003397123	0.023833831	0.37941085
gene-LOC109035019	0.00349134	0.024500235	0.379422159
gene-LOC109042103	-0.003586147	0.0251687	0.379433465
gene-LOC109034935	0.003605143	0.025302608	0.379444768
gene-LOC109030295	-0.003521265	0.024722429	0.37945607
gene-LOC109031406	0.003269133	0.022952806	0.379467368
gene-LOC109029650	-0.003431477	0.024095342	0.379478664
gene-LOC109039092	0.003433416	0.024114905	0.379489958
gene-LOC109030105	0.003595853	0.02526223	0.37950125
gene-LOC109034671	0.003461307	0.024318706	0.379512539
gene-LOC109041466	-0.003539469	0.024871531	0.379523826
gene-LOC109038990	-0.003527114	0.024793985	0.379535112
gene-LOC109038243	0.003584959	0.025207153	0.379546397
gene-LOC109041742	-0.00356197	0.025057856	0.379557683
gene-LOC109036315	-0.003511586	0.024706761	0.379568966
gene-LOC109038704	0.003587701	0.025245748	0.379580247
gene-LOC109035930	0.003596015	0.025308999	0.379591525
gene-LOC109042597	0.003580833	0.025212702	0.379602804
gene-LOC109031467	0.003553457	0.025024449	0.379614081
gene-LOC109029768	0.003579429	0.02521158	0.379625355
gene-LOC109034104	-0.003487093	0.024572618	0.379636629
gene-LOC109042872	0.003558171	0.025075375	0.379647901
gene-LOC109034673	0.003182916	0.022433184	0.379659169
gene-LOC109030275	0.003514538	0.024780608	0.379670438
gene-LOC109044118	0.003538791	0.024954894	0.379681704
gene-LOC109033816	0.00338272	0.023854338	0.379692966
gene-LOC109041218	-0.00349829	0.024670796	0.379704225
gene-LOC109036531	-0.003393773	0.023936428	0.37971548
gene-LOC109043761	-0.003459126	0.024398205	0.379726733
gene-LOC109042906	-0.003529521	0.024904665	0.379737985
gene-LOC109029614	0.003551706	0.025065625	0.379749235
gene-LOC109039840	0.003438714	0.024275442	0.379760484
gene-LOC109041130	-0.003269546	0.02308796	0.379771731
gene-LOC109040607	0.003576352	0.025255938	0.379782976
gene-LOC109043785	0.003581996	0.025296735	0.379794217
gene-LOC109036065	-0.003427467	0.024207594	0.379805454
gene-LOC109034951	0.003566866	0.025205574	0.379816693
gene-LOC109041685	0.003421917	0.024190623	0.379827932
gene-LOC109043871	0.003572391	0.025256713	0.379839168
gene-LOC109031071	0.003404636	0.024071832	0.379850401
gene-LOC109036676	-0.003545467	0.025073388	0.379861631
gene-LOC109033149	0.003568055	0.025234905	0.379872859
gene-LOC109039750	-0.003439611	0.024330293	0.379884084
gene-LOC109030967	0.00350494	0.024795923	0.379895306
gene-LOC109029850	0.003474285	0.02458232	0.379906526
gene-LOC109042747	-0.00332229	0.023513829	0.379917745
gene-LOC109035874	0.003434218	0.024308272	0.379928961
gene-LOC109034269	-0.00350785	0.024834446	0.379940174
gene-LOC109038919	0.003458614	0.024490916	0.379951386
gene-LOC109030047	-0.00354053	0.025071753	0.379962595
gene-LOC109035150	0.003492266	0.024731798	0.3799738
gene-LOC109031522	-0.003536365	0.025045357	0.379985001
gene-LOC109034370	0.003398431	0.02407369	0.379996201
gene-LOC109039764	-0.003549203	0.02514528	0.380007398
gene-LOC109033810	0.003538036	0.025077896	0.380018596
gene-LOC109038158	0.003450454	0.024468455	0.380029795
gene-LOC109039595	-0.003057396	0.021689305	0.380040993
gene-LOC109033824	0.003523005	0.024996487	0.380052189
gene-LOC109035251	-0.003347351	0.023750519	0.380063381
gene-LOC109036891	-0.003560917	0.025291911	0.380074579
gene-LOC109035651	0.003559319	0.025294871	0.380085779
gene-LOC109033531	-0.003486432	0.02478199	0.380096977
gene-LOC109032199	0.003537194	0.025143005	0.380108171
gene-LOC109040167	0.003543491	0.025188612	0.380119362
gene-LOC109031271	0.00352676	0.025082522	0.380130553
gene-LOC109040383	0.00354753	0.025233256	0.380141742
gene-LOC109033614	-0.003529962	0.025115465	0.38015293
gene-LOC109030450	0.003512218	0.024996031	0.380164116
gene-LOC109037437	-0.00343244	0.024440019	0.380175304
gene-LOC109043420	-0.003396265	0.024186328	0.380186488
gene-LOC109032533	0.003540841	0.025224442	0.380197673
gene-LOC109033126	-0.003237477	0.023068051	0.380208855
gene-LOC109033804	0.00344371	0.02454303	0.380220035
gene-LOC109041124	0.003537835	0.025222862	0.380231216
gene-LOC109039850	0.003544378	0.02527061	0.380242392
gene-LOC109042463	0.003510424	0.025034263	0.380253567
gene-LOC109044335	0.00340364	0.024273556	0.380264738
gene-LOC109032265	0.003527283	0.025158934	0.380275907
gene-LOC109044530	0.003412829	0.024343648	0.380287073
gene-LOC109032282	-0.003490312	0.024896697	0.380298234
gene-LOC109037837	-0.003457004	0.024674516	0.380309398
gene-LOC109036400	0.003501606	0.024997307	0.38032056
gene-LOC109043297	0.003497798	0.0249712	0.380331718
gene-LOC109042026	-0.003514989	0.025094997	0.380342872
gene-LOC109033903	-0.003519272	0.025141688	0.380354029
gene-LOC109035873	0.003405189	0.024336417	0.380365186
gene-LOC109035254	0.003493261	0.02496662	0.380376339
gene-LOC109034872	-0.003421745	0.024459972	0.38038749
gene-LOC109032998	0.00335006	0.023955961	0.380398641
gene-LOC109037854	-0.003432031	0.024542939	0.380409788
gene-LOC109042363	0.003229486	0.023109193	0.380420938
gene-LOC109038585	0.003431959	0.024564412	0.380432085
gene-LOC109041352	0.003518015	0.02519032	0.380443233
gene-LOC109043042	0.00351742	0.025186528	0.380454377
gene-LOC109031496	0.003360391	0.024063978	0.380465518
gene-LOC109034046	-0.003186824	0.022826386	0.380476658
gene-LOC109034172	-0.003490886	0.025012563	0.380487797
gene-LOC109035832	-0.003496944	0.025059781	0.380498933
gene-LOC109033073	-0.003512534	0.025176104	0.380510067
gene-LOC109039353	0.003522581	0.025250204	0.380521198
gene-LOC109034910	0.003497543	0.025073827	0.380532326
gene-LOC109030576	-0.003499702	0.025106562	0.380543457
gene-LOC109030653	0.003511452	0.025194482	0.380554586
gene-LOC109035049	0.003348286	0.02403875	0.380565717
gene-LOC109036261	-0.003490291	0.025064879	0.380576846
gene-LOC109039880	0.003513661	0.025233664	0.380587972
gene-LOC109039001	0.003512284	0.025225582	0.380599095
gene-LOC109030866	0.003509031	0.025202436	0.380610213
gene-LOC109038999	0.003499159	0.025132327	0.380621329
gene-LOC109030225	-0.003422384	0.024593521	0.380632445
gene-LOC109042852	-0.003477277	0.024990625	0.380643559
gene-LOC109042595	-0.00346456	0.024924616	0.380654678
gene-LOC109035304	-0.003407859	0.024517205	0.380665794
gene-LOC109032092	-0.003444155	0.024781053	0.380676907
gene-LOC109031578	0.003493454	0.025139251	0.380688017
gene-LOC109038060	0.003501733	0.025201417	0.380699124
gene-LOC109030654	0.003246571	0.023368334	0.380710229
gene-LOC109040140	0.003496318	0.025176786	0.380721335
gene-LOC109030682	0.003370192	0.024269312	0.380732436
gene-LOC109034156	-0.003269479	0.023550722	0.380743537
gene-LOC109039331	0.003496102	0.025185984	0.380754634
gene-LOC109038144	-0.003426069	0.024695229	0.380765734
gene-LOC109040873	0.003494964	0.02519962	0.380776832
gene-LOC109039328	-0.003407194	0.024569822	0.380787927
gene-LOC109037689	-0.003402119	0.024535424	0.38079902
gene-LOC109038709	-0.003495342	0.025209183	0.380810109
gene-LOC109029886	-0.003495799	0.025227932	0.380821201
gene-LOC109043072	-0.003334222	0.024064007	0.380832289
gene-LOC109030630	-0.003414673	0.024647792	0.380843375
gene-LOC109030551	-0.003443821	0.024861408	0.380854458
gene-LOC109032204	-0.003365133	0.024295221	0.380865538
gene-LOC109034484	-0.00347244	0.025078536	0.380876617
gene-LOC109033189	0.003354321	0.024234723	0.380887696
gene-LOC109038971	0.003384861	0.02445884	0.380898773
gene-LOC109032188	0.003353363	0.024231984	0.380909846
gene-LOC109030830	-0.003284632	0.023736438	0.380920916
gene-LOC109034532	0.003477543	0.025131766	0.380931982
gene-LOC109035738	-0.003326886	0.024047571	0.380943046
gene-LOC109037573	0.003476995	0.025133048	0.380954107
gene-LOC109030217	0.003239646	0.023420659	0.380965165
gene-LOC109035266	0.003487521	0.025213622	0.38097622
gene-LOC109041469	-0.003240363	0.023431698	0.380987273
gene-LOC109042240	-0.003244599	0.023471173	0.380998325
gene-LOC109030648	0.003384632	0.024489341	0.381009376
gene-LOC109034911	0.003412805	0.02469627	0.381020424
gene-LOC109036023	-0.003461322	0.025072042	0.381031478
gene-LOC109037043	-0.003420819	0.024781467	0.381042529
gene-LOC109042799	-0.003363245	0.024367293	0.381053577
gene-LOC109036248	-0.003473463	0.025169161	0.381064623
gene-LOC109037937	0.003471598	0.0251576	0.381075665
gene-LOC109032769	0.003478811	0.025210501	0.381086704
gene-LOC109039933	0.003380188	0.024498662	0.381097741
gene-LOC109042599	0.003389697	0.024581589	0.381108779
gene-LOC109039677	0.003478909	0.025236636	0.381119816
gene-LOC109043913	-0.003333675	0.024184579	0.381130849
gene-LOC109038545	-0.003444118	0.024996014	0.381141883
gene-LOC109031912	0.003342757	0.024273085	0.381152918
gene-LOC109038316	-0.003427673	0.024890354	0.38116395
gene-LOC109034339	0.003478021	0.025264331	0.38117498
gene-LOC109038846	-0.003310164	0.024049922	0.381186009
gene-LOC109041538	0.003475817	0.02525641	0.381197035
gene-LOC109038248	0.003480138	0.025292157	0.381208059
gene-LOC109036909	0.00346967	0.025219926	0.381219081
gene-LOC109031094	-0.003437296	0.024987632	0.3812301
gene-LOC109029961	-0.003188804	0.023188494	0.381241118
gene-LOC109040025	-0.003457455	0.025142314	0.381252132
gene-LOC109044699	0.003455974	0.025134468	0.381263144
gene-LOC109035781	0.003462119	0.02518854	0.381274155
gene-LOC109038327	0.003457291	0.025154735	0.381285163
gene-LOC109035033	0.003464029	0.02521184	0.381296171
gene-LOC109043476	-0.003363757	0.024487917	0.381307176
gene-LOC109039218	-0.003407188	0.024806073	0.381318179
gene-LOC109029792	-0.003422147	0.024918452	0.381329179
gene-LOC109029839	-0.003259405	0.023742225	0.381340179
gene-LOC109043495	-0.003450091	0.025134114	0.381351176
gene-LOC109044516	-0.003454739	0.025168039	0.38136217
gene-LOC109039465	-0.003429676	0.024988264	0.381373161
gene-LOC109043242	-0.003420756	0.024924942	0.381384148
gene-LOC109039623	-0.003371352	0.02456991	0.381395134
gene-LOC109034181	0.00346496	0.02525519	0.381406117
gene-LOC109042520	0.003369784	0.024568139	0.381417099
gene-LOC109036908	0.003417297	0.024920543	0.381428079
gene-LOC109032303	-0.003379145	0.024648045	0.381439058
gene-LOC109041659	-0.003425998	0.024995035	0.381450034
gene-LOC109029908	-0.003455419	0.025212606	0.381461008
gene-LOC109038716	-0.003414018	0.024912201	0.381471979
gene-LOC109036426	0.003297479	0.024082133	0.381482955
gene-LOC109029864	-0.003273771	0.023912887	0.381493927
gene-LOC109036306	-0.003435293	0.025095561	0.381504898
gene-LOC109034365	0.003348003	0.024459266	0.381515864
gene-LOC109035557	0.003216599	0.023505223	0.38152683
gene-LOC109035249	0.003447708	0.025196067	0.381537792
gene-LOC109035809	0.003352684	0.024518698	0.381548758
gene-LOC109038666	-0.003336303	0.024411118	0.381559724
gene-LOC109039851	-0.003218407	0.023552865	0.381570688
gene-LOC109039380	0.003440291	0.025177346	0.381581648
gene-LOC109036377	0.003440671	0.025180578	0.381592605
gene-LOC109039720	-0.003369523	0.024662166	0.381603559
gene-LOC109034712	0.003419563	0.025037152	0.381614513
gene-LOC109031629	-0.003313633	0.024264809	0.381625464
gene-LOC109034573	0.003372737	0.024697828	0.381636411
gene-LOC109035786	0.003430068	0.025130235	0.381647359
gene-LOC109039613	0.003325509	0.024364959	0.381658304
gene-LOC109038281	0.003449325	0.025287598	0.381669251
gene-LOC109036599	-0.003299965	0.024197391	0.381680195
gene-LOC109036991	-0.003436236	0.025199225	0.381691137
gene-LOC109031853	0.003432158	0.025186119	0.381702082
gene-LOC109030977	0.003246988	0.023836308	0.381713026
gene-LOC109037849	0.003401935	0.024977094	0.381723967
gene-LOC109040269	-0.003411047	0.025047859	0.381734907
gene-LOC109041565	-0.003411645	0.025056634	0.381745844
gene-LOC109031759	-0.003362499	0.0247002	0.381756779
gene-LOC109043883	-0.003308274	0.024302257	0.38176771
gene-LOC109041917	0.003413348	0.025082684	0.381778641
gene-LOC109035711	0.003366331	0.024742834	0.38178957
gene-LOC109035231	0.003221641	0.02368265	0.381800497
gene-LOC109042862	-0.003401869	0.025015404	0.381811423
gene-LOC109030164	0.003427828	0.025223565	0.381822352
gene-LOC109039811	-0.003361793	0.024738512	0.381833277
gene-LOC109039625	0.003417717	0.02515123	0.381844199
gene-LOC109042573	0.003435771	0.025284608	0.381855117
gene-LOC109043301	-0.003416898	0.025152483	0.381866034
gene-LOC109035195	-0.003308428	0.0243564	0.381876948
gene-LOC109035060	0.003437141	0.025305372	0.381887859
gene-LOC109041297	-0.003319953	0.024443512	0.381898767
gene-LOC109030672	-0.003425744	0.025229451	0.381909674
gene-LOC109042396	-0.003417779	0.025172076	0.381920577
gene-LOC109035674	0.003425476	0.025230377	0.381931477
gene-LOC109034744	0.003421576	0.025205775	0.381942375
gene-LOC109038069	0.003427859	0.025287356	0.381953282
gene-LOC109039189	-0.003407004	0.025139124	0.381964187
gene-LOC109032301	-0.003340384	0.024651456	0.38197509
gene-LOC109040239	-0.003397508	0.02507424	0.38198599
gene-LOC109035582	0.003270269	0.024142344	0.381996888
gene-LOC109033931	0.003348176	0.024719561	0.382007784
gene-LOC109037775	-0.003413882	0.025206842	0.382018677
gene-LOC109040510	-0.003376252	0.02492981	0.382029567
gene-LOC109033800	0.003391822	0.025047842	0.382040453
gene-LOC109029544	0.003405585	0.025151204	0.382051337
gene-LOC109031151	0.003403205	0.025151176	0.382062224
gene-LOC109040803	0.003352032	0.024773877	0.382073107
gene-LOC109034343	0.003414242	0.025237365	0.382083988
gene-LOC109038800	-0.003384816	0.025025411	0.382094867
gene-LOC109037305	0.003419166	0.025282821	0.382105743
gene-LOC109041950	-0.003238847	0.023955691	0.382116618
gene-LOC109039053	-0.003235849	0.023934573	0.38212749
gene-LOC109042251	0.003411729	0.025238944	0.38213836
gene-LOC109039731	0.003121761	0.023100772	0.382149228
gene-LOC109036775	-0.003253585	0.02407896	0.382160094
gene-LOC109043404	0.003364388	0.024921155	0.382170965
gene-LOC109031227	-0.00317099	0.023496776	0.382181834
gene-LOC109040969	-0.003264116	0.024188999	0.382192701
gene-LOC109038174	-0.003331612	0.024691004	0.382203565
gene-LOC109037191	0.003393974	0.025153359	0.382214425
gene-LOC109035326	0.003343247	0.024779968	0.382225283
gene-LOC109042777	0.003393707	0.025159006	0.382236138
gene-LOC109041408	0.003316869	0.024594342	0.382246992
gene-LOC109033912	-0.003389808	0.025153648	0.382257849
gene-LOC109035953	-0.00318888	0.023663111	0.382268702
gene-LOC109031245	0.00338997	0.025162875	0.382279554
gene-LOC109036371	0.003352399	0.024891322	0.382290405
gene-LOC109033164	-0.003263859	0.024239107	0.382301255
gene-LOC109043009	-0.00337634	0.025082828	0.382312104
gene-LOC109044705	-0.003372227	0.025053426	0.382322949
gene-LOC109036889	-0.003359383	0.024966177	0.382333794
gene-LOC109035434	0.003287244	0.024432914	0.382344636
gene-LOC109036586	-0.003166212	0.023534871	0.382355475
gene-LOC109036827	-0.003314865	0.024646643	0.382366313
gene-LOC109042453	-0.003337979	0.024819845	0.382377148
gene-LOC109043471	0.003370187	0.025060548	0.38238798
gene-LOC109037241	0.003299394	0.024540932	0.38239881
gene-LOC109043829	0.003311785	0.024638922	0.382409639
gene-LOC109031824	0.003299316	0.024564611	0.382420471
gene-LOC109043656	-0.003341429	0.02488527	0.382431302
gene-LOC109030650	0.003382692	0.025193923	0.382442129
gene-LOC109042474	0.00333221	0.024826594	0.382452956
gene-LOC109039775	0.003356781	0.02501215	0.382463781
gene-LOC109032088	-0.00319751	0.023829802	0.382474603
gene-LOC109036812	0.003389072	0.025260513	0.382485423
gene-LOC109030094	0.003204494	0.023884832	0.382496239
gene-LOC109042416	0.003349259	0.024982686	0.382507058
gene-LOC109040516	0.003379997	0.025212529	0.382517874
gene-LOC109037673	0.003259647	0.024323158	0.38252869
gene-LOC109037570	0.003304604	0.024666853	0.382539504
gene-LOC109042447	-0.003351594	0.025028065	0.382550319
gene-LOC109037352	0.003350712	0.02502317	0.38256113
gene-LOC109043192	0.003374796	0.025205585	0.382571939
gene-LOC109040244	-0.003343894	0.024983323	0.382582748
gene-LOC109037543	0.003381933	0.025270921	0.382593554
gene-LOC109035778	0.003375829	0.025233976	0.382604359
gene-LOC109041496	-0.003309364	0.024743629	0.382615163
gene-LOC109042484	-0.003264986	0.024412153	0.382625963
gene-LOC109033052	0.003322652	0.024847633	0.382636762
gene-LOC109042811	-0.003345129	0.025024493	0.38264756
gene-LOC109037805	-0.003191698	0.02388468	0.382658357
gene-LOC109032718	0.003266457	0.024450965	0.382669153
gene-LOC109040860	0.003362498	0.025170375	0.382679946
gene-LOC109042815	0.003372296	0.025254804	0.382690738
gene-LOC109042587	-0.003282037	0.024585252	0.38270153
gene-LOC109043731	0.003296913	0.024698293	0.382712318
gene-LOC109039610	0.003239959	0.024275898	0.382723105
gene-LOC109037719	-0.003240831	0.024286739	0.382733889
gene-LOC109035965	0.003160405	0.023687447	0.382744671
gene-LOC109036301	-0.003345984	0.025087593	0.382755453
gene-LOC109037368	0.003360481	0.02521156	0.382766236
gene-LOC109044449	-0.003318103	0.024893631	0.382777016
gene-LOC109034043	0.003343451	0.025089444	0.382787794
gene-LOC109042585	-0.003290162	0.024706104	0.382798575
gene-LOC109031341	-0.003330998	0.025030663	0.382809358
gene-LOC109036460	0.003357378	0.025230505	0.382820138
gene-LOC109043374	-0.003320893	0.024959671	0.382830916
gene-LOC109033512	-0.003321138	0.024963489	0.382841691
gene-LOC109043700	-0.003302279	0.024826571	0.382852464
gene-LOC109038751	-0.00333018	0.025038475	0.382863234
gene-LOC109034271	-0.003200758	0.024070334	0.382874002
gene-LOC109038027	0.003260637	0.024524634	0.382884768
gene-LOC109043585	-0.00335514	0.02524444	0.382895533
gene-LOC109035855	-0.003340556	0.025160028	0.382906304
gene-LOC109041387	0.003176773	0.023931284	0.382917073
gene-LOC109043171	0.003283703	0.024740996	0.38292784
gene-LOC109034032	0.003280683	0.024722004	0.382938605
gene-LOC109031617	0.003315558	0.024994774	0.382949369
gene-LOC109042653	0.003334189	0.025140783	0.382960132
gene-LOC109044342	0.003008245	0.022688458	0.382970894
gene-LOC109040672	-0.003348988	0.025261509	0.382981652
gene-LOC109033863	-0.003149599	0.023758859	0.382992408
gene-LOC109037378	0.003336795	0.025172478	0.383003161
gene-LOC109039656	0.003327247	0.025101237	0.38301391
gene-LOC109036384	0.003340051	0.025205847	0.383024659
gene-LOC109037963	-0.003303884	0.024943389	0.383035407
gene-LOC109043735	0.00311996	0.023563605	0.383046155
gene-LOC109040483	-0.003274728	0.024752513	0.383056907
gene-LOC109037389	0.003248513	0.024560837	0.383067658
gene-LOC109043860	0.003330049	0.025187346	0.383078408
gene-LOC109042487	-0.003033645	0.022946155	0.383089155
gene-LOC109032292	-0.003237266	0.024487255	0.383099899
gene-LOC109039666	-0.003208488	0.024282783	0.383110644
gene-LOC109035876	-0.003272412	0.024779153	0.38312139
gene-LOC109034822	-0.003323639	0.025167171	0.383132132
gene-LOC109038640	0.003227065	0.024444416	0.383142874
gene-LOC109035162	-0.003331783	0.025239871	0.383153613
gene-LOC109039177	-0.003310465	0.025080983	0.383164349
gene-LOC109041255	0.003323391	0.025185178	0.383175084
gene-LOC109041027	-0.003274733	0.024816593	0.383185815
gene-LOC109037726	-0.003273764	0.02481898	0.383196546
gene-LOC109037384	0.003247855	0.024637105	0.383207279
gene-LOC109036606	0.00332975	0.025263165	0.383218009
gene-LOC109039901	-0.003312794	0.025135337	0.383228737
gene-LOC109037056	0.003323462	0.025216596	0.383239461
gene-LOC109034424	0.003155954	0.023966348	0.383250189
gene-LOC109040963	-0.003163806	0.024044224	0.383260919
gene-LOC109043630	-0.003212397	0.024417182	0.383271648
gene-LOC109029629	-0.003296684	0.025077907	0.38328238
gene-LOC109042643	0.003305978	0.025151012	0.383293109
gene-LOC109040926	0.003308869	0.02517426	0.383303836
gene-LOC109030685	0.003217654	0.024482014	0.383314559
gene-LOC109038393	0.003309421	0.025181112	0.383325279
gene-LOC109044256	-0.003173748	0.024150607	0.383335996
gene-LOC109029914	0.003312141	0.025207829	0.38334671
gene-LOC109034934	0.003284577	0.025000629	0.383357423
gene-LOC109038939	-0.003272925	0.024917318	0.383368133
gene-LOC109040840	0.003043347	0.023169963	0.38337884
gene-LOC109041650	0.003317973	0.025262294	0.383389544
gene-LOC109033558	0.003202079	0.024393372	0.383400249
gene-LOC109035152	-0.003279769	0.024991566	0.383410953
gene-LOC109032715	0.003231626	0.024627639	0.383421654
gene-LOC109038775	0.003291108	0.02508451	0.383432353
gene-LOC109042988	0.003283613	0.025032111	0.383443051
gene-LOC109030023	-0.003263176	0.024879924	0.383453745
gene-LOC109035000	-0.003293834	0.025119088	0.383464438
gene-LOC109040477	0.003301284	0.025176028	0.383475128
gene-LOC109040937	0.003281651	0.025034562	0.383485817
gene-LOC109042525	-0.003271189	0.024958375	0.383496503
gene-LOC109042728	0.003162624	0.024134137	0.383507188
gene-LOC109033379	-0.00325387	0.024831186	0.383517869
gene-LOC109043258	0.003206568	0.024472559	0.383528547
gene-LOC109044706	-0.003277739	0.025026828	0.383539226
gene-LOC109037164	-0.003284874	0.02508388	0.383549902
gene-LOC109038560	-0.003229876	0.024665299	0.383560575
gene-LOC109039041	0.003283726	0.025076864	0.383571245
gene-LOC109041868	0.003258054	0.024886788	0.383581913
gene-LOC109043877	0.003139402	0.023981596	0.383592578
gene-LOC109041450	0.003227608	0.024661964	0.383603242
gene-LOC109032252	-0.003240728	0.02476361	0.383613902
gene-LOC109040905	0.003261178	0.02492738	0.383624562
gene-LOC109039056	-0.003271143	0.025007725	0.38363522
gene-LOC109034125	0.003228682	0.024737909	0.383645893
gene-LOC109042024	0.003251159	0.024920606	0.383656566
gene-LOC109039575	0.003230937	0.024769883	0.383667237
gene-LOC109037315	0.003269843	0.02507077	0.383677905
gene-LOC109033831	0.003286064	0.025198268	0.383688571
gene-LOC109031922	-0.003199841	0.024544537	0.383699236
gene-LOC109040246	-0.003260538	0.025014442	0.383709899
gene-LOC109039638	0.0032759	0.025134206	0.38372056
gene-LOC109039111	0.003281972	0.02518301	0.383731217
gene-LOC109038508	-0.003282168	0.025195027	0.383741874
gene-LOC109044805	0.003158621	0.024253124	0.38375253
gene-LOC109043437	-0.003089679	0.023727884	0.383763184
gene-LOC109035825	0.00306225	0.023534591	0.383773841
gene-LOC109035864	-0.003271872	0.025148328	0.383784495
gene-LOC109030485	0.003274556	0.025170091	0.383795146
gene-LOC109034160	-0.003277633	0.025201135	0.383805797
gene-LOC109043873	-0.003282526	0.025240569	0.383816444
gene-LOC109037128	-0.003255328	0.025034815	0.383827088
gene-LOC109037115	-0.003275748	0.025192234	0.38383773
gene-LOC109034411	0.003253882	0.025029645	0.38384837
gene-LOC109031326	-0.003234878	0.024892172	0.383859009
gene-LOC109034576	0.003084822	0.023741438	0.383869646
gene-LOC109039134	-0.003246568	0.024987944	0.38388028
gene-LOC109032483	0.003252191	0.025033398	0.383890911
gene-LOC109039489	-0.003172637	0.024440371	0.383901546
gene-LOC109032139	0.003268432	0.025181761	0.383912178
gene-LOC109032855	-0.003235927	0.024934969	0.383922808
gene-LOC109032261	0.003155257	0.024324949	0.383933439
gene-LOC109032520	0.00310122	0.02392275	0.383944071
gene-LOC109029904	0.003099704	0.023912529	0.3839547
gene-LOC109039058	-0.003255421	0.02511436	0.383965326
gene-LOC109038930	0.003217341	0.024823762	0.383975949
gene-LOC109035881	-0.003217393	0.024829681	0.383986571
gene-LOC109041993	0.003253126	0.025108292	0.38399719
gene-LOC109036326	0.003259584	0.025172244	0.384007811
gene-LOC109033798	0.003243644	0.02505097	0.384018428
gene-LOC109033380	-0.003235909	0.024995728	0.384029044
gene-LOC109032150	-0.003227479	0.024934391	0.384039657
gene-LOC109037453	-0.003233721	0.02498416	0.384050267
gene-LOC109031935	0.003232329	0.024979838	0.384060876
gene-LOC109033715	-0.003208935	0.024800493	0.384071483
gene-LOC109036759	0.00323412	0.024996427	0.384082086
gene-LOC109033947	0.003085164	0.023863395	0.384092692
gene-LOC109037272	0.00299608	0.023175869	0.384103295
gene-LOC109032794	0.003107271	0.024050811	0.384113899
gene-LOC109030145	0.003255617	0.025201946	0.384124501
gene-LOC109042232	-0.003251469	0.025172662	0.384135101
gene-LOC109030554	-0.00320051	0.024781222	0.384145698
gene-LOC109043516	0.003258166	0.025236254	0.384156295
gene-LOC109032631	-0.003227332	0.024998769	0.384166889
gene-LOC109036423	0.003249932	0.025176368	0.38417748
gene-LOC109038870	-0.003152361	0.02442268	0.384188068
gene-LOC109043850	-0.00321926	0.024941388	0.384198653
gene-LOC109043702	0.003210571	0.024875413	0.384209234
gene-LOC109033942	-0.003219191	0.024943511	0.384219813
gene-LOC109037096	0.003089399	0.023944511	0.384230391
gene-LOC109029591	-0.002967334	0.022998735	0.384240965
gene-LOC109032508	-0.003134901	0.024304575	0.384251539
gene-LOC109038160	-0.003250073	0.025198692	0.384262109
gene-LOC109037534	0.003235941	0.025105087	0.384272681
gene-LOC109032077	-0.003129378	0.024282822	0.384283251
gene-LOC109044678	-0.003238299	0.025133828	0.38429382
gene-LOC109030959	0.00324574	0.02520227	0.384304388
gene-LOC109040827	-0.003134091	0.024346092	0.384314957
gene-LOC109039463	-0.00323967	0.025168936	0.384325524
gene-LOC109035084	0.003113904	0.024199558	0.384336089
gene-LOC109037107	-0.003232421	0.02512249	0.384346652
gene-LOC109033700	-0.003171937	0.02465275	0.384357211
gene-LOC109044432	-0.003058231	0.023776438	0.38436777
gene-LOC109038975	0.003088532	0.024021518	0.384378328
gene-LOC109030881	0.003231129	0.02514098	0.384388886
gene-LOC109039608	0.003092931	0.024072764	0.384399444
gene-LOC109039927	0.003230657	0.025148419	0.384409999
gene-LOC109038674	0.003233225	0.025170493	0.384420551
gene-LOC109034012	0.003056129	0.023793379	0.3844311
gene-LOC109042677	-0.003235338	0.025191962	0.384441648
gene-LOC109041451	-0.003198913	0.024910844	0.384452192
gene-LOC109042306	-0.0032062	0.02497864	0.384462737
gene-LOC109043830	-0.003159894	0.024627277	0.384473281
gene-LOC109039307	-0.003233325	0.025202827	0.384483823
gene-LOC109036871	0.00322303	0.025134254	0.384494366
gene-LOC109040019	0.003206662	0.025008771	0.384504905
gene-LOC109039418	-0.003196201	0.024932916	0.384515443
gene-LOC109036961	-0.00308312	0.024051082	0.384525978
gene-LOC109042141	0.003158018	0.024647814	0.384536514
gene-LOC109036462	0.003216825	0.025110058	0.384547047
gene-LOC109030976	0.003146098	0.024563327	0.384557579
gene-LOC109039210	0.003229307	0.025214725	0.384568107
gene-LOC109042614	0.003216147	0.025128583	0.384578638
gene-LOC109037884	-0.003200124	0.025012954	0.384589169
gene-LOC109044327	0.00317974	0.024859711	0.384599698
gene-LOC109037239	0.003223848	0.025205833	0.384610224
gene-LOC109030915	0.003224369	0.025227787	0.384620752
gene-LOC109032182	0.00321549	0.0251588	0.384631277
gene-LOC109041039	0.003192294	0.02498011	0.3846418
gene-LOC109034260	-0.003225622	0.025242437	0.38465232
gene-LOC109036472	-0.003120655	0.024423293	0.384662837
gene-LOC109032985	0.003172382	0.024840571	0.384673354
gene-LOC109040965	0.003136836	0.024566408	0.38468387
gene-LOC109040821	0.003203222	0.025088359	0.384694383
gene-LOC109034513	-0.003219571	0.025225792	0.384704896
gene-LOC109038049	-0.003143726	0.024633675	0.384715406
gene-LOC109037855	-0.003138685	0.024600025	0.384725914
gene-LOC109031460	0.003192355	0.025025678	0.384736421
gene-LOC109031766	-0.003153349	0.024726802	0.384746926
gene-LOC109032536	0.003210845	0.025178252	0.384757429
gene-LOC109039061	0.003218324	0.02524114	0.384767929
gene-LOC109042084	-0.003200282	0.025099958	0.384778426
gene-LOC109044793	-0.003177177	0.024919082	0.38478892
gene-LOC109037584	-0.003172821	0.024885821	0.38479941
gene-LOC109040417	0.003201813	0.025113963	0.384809897
gene-LOC109037934	0.003084659	0.024201735	0.384820384
gene-LOC109034465	0.003208898	0.025177939	0.384830867
gene-LOC109038129	-0.003084812	0.02420613	0.384841347
gene-LOC109035792	0.003203112	0.025137104	0.384851825
gene-LOC109037966	0.003117239	0.024467629	0.384862301
gene-LOC109036511	-0.003163948	0.024845232	0.384872778
gene-LOC109041770	0.00320201	0.025151626	0.384883253
gene-LOC109033349	-0.003210288	0.025224255	0.384893727
gene-LOC109030545	-0.003021869	0.023746394	0.384904199
gene-LOC109035968	-0.003178572	0.02498526	0.38491467
gene-LOC109037631	-0.003195791	0.02512136	0.384925138
gene-LOC109034521	-0.003193764	0.025109228	0.384935603
gene-LOC109031042	0.003034461	0.023866854	0.384946069
gene-LOC109037398	0.003145358	0.024740157	0.384956532
gene-LOC109043634	-0.002972826	0.023384769	0.384966991
gene-LOC109034960	-0.00313583	0.024693256	0.384977456
gene-LOC109035883	0.003188691	0.025123526	0.384987923
gene-LOC109031182	0.00319072	0.025141907	0.384998386
gene-LOC109031916	0.003177841	0.025043404	0.385008847
gene-LOC109040643	0.003176192	0.025049133	0.385019311
gene-LOC109033197	-0.00304317	0.024002212	0.385029772
gene-LOC109029831	0.003200228	0.025242115	0.385040231
gene-LOC109043886	0.003172415	0.025026395	0.385050687
gene-LOC109035436	-0.00317531	0.025050766	0.38506114
gene-LOC109038303	0.003192423	0.02518787	0.38507159
gene-LOC109038503	-0.003168602	0.025000529	0.385082037
gene-LOC109029726	0.003157568	0.024918862	0.385092483
gene-LOC109038837	-0.003186551	0.025156842	0.385102928
gene-LOC109035966	-0.00315113	0.024887409	0.385113373
gene-LOC109042114	-0.003138502	0.024792773	0.385123817
gene-LOC109036256	-0.003153663	0.024915229	0.385134257
gene-LOC109034754	0.003076778	0.024311149	0.385144696
gene-LOC109033828	0.003186187	0.025175772	0.385155131
gene-LOC109034245	-0.003064219	0.024217416	0.385165565
gene-LOC109044278	0.003180168	0.025148747	0.385176
gene-LOC109037752	0.002916948	0.023070565	0.385186433
gene-LOC109032323	-0.003172142	0.025091579	0.385196864
gene-LOC109035128	0.003188341	0.025228094	0.385207293
gene-LOC109039481	0.003113508	0.024636148	0.38521772
gene-LOC109033845	-0.003133509	0.02479632	0.385228144
gene-LOC109036198	-0.003155883	0.024983248	0.385238567
gene-LOC109031200	-0.003166283	0.02507206	0.385248989
gene-LOC109036196	-0.003146628	0.024918242	0.385259409
gene-LOC109035740	-0.003172922	0.025132001	0.385269827
gene-LOC109041105	-0.003161599	0.025044143	0.385280242
gene-LOC109037984	-0.003146435	0.024934118	0.385290657
gene-LOC109034823	-0.003109628	0.02464684	0.38530107
gene-LOC109032503	0.003158091	0.025032202	0.38531148
gene-LOC109032468	0.00317637	0.025178438	0.385321887
gene-LOC109031512	0.003182075	0.025224998	0.385332291
gene-LOC109043658	-0.003028825	0.024011068	0.385342693
gene-LOC109043112	0.003010836	0.023869235	0.385353091
gene-LOC109034017	-0.003169668	0.025131543	0.385363487
gene-LOC109036996	0.003169198	0.025131737	0.38537388
gene-LOC109038088	0.003081089	0.024447983	0.385384275
gene-LOC109041698	-0.003167186	0.025131929	0.385394668
gene-LOC109043082	0.003084809	0.024478337	0.385405056
gene-LOC109043469	0.003137049	0.024904931	0.385415446
gene-LOC109036240	-0.003147087	0.024993242	0.385425835
gene-LOC109033717	-0.003062733	0.02432927	0.385436222
gene-LOC109032030	-0.003059865	0.02431159	0.385446608
gene-LOC109032552	0.003045243	0.024198433	0.385456991
gene-LOC109032597	0.003167423	0.025175692	0.385467373
gene-LOC109041042	0.003149383	0.025040183	0.385477754
gene-LOC109041660	-0.002973379	0.023655276	0.385488137
gene-LOC109043154	-0.002952762	0.023495299	0.385498518
gene-LOC109039788	0.003138614	0.0249783	0.385508897
gene-LOC109043744	0.003154907	0.025121104	0.385519277
gene-LOC109031809	-0.003117293	0.024822424	0.385529653
gene-LOC109029738	0.003141109	0.025022024	0.38554003
gene-LOC109029763	-0.002990905	0.023827499	0.385550403
gene-LOC109036521	0.003041157	0.024238798	0.385560778
gene-LOC109037084	-0.00313488	0.024989551	0.385571149
gene-LOC109030397	0.003157397	0.025170361	0.385581518
gene-LOC109042461	-0.003158707	0.025192957	0.385591888
gene-LOC109043238	-0.003075812	0.024533654	0.385602255
gene-LOC109043875	-0.003090714	0.024667323	0.385612623
gene-LOC109033232	0.002880745	0.022992705	0.385622988
gene-LOC109034941	0.003159168	0.025224572	0.385633353
gene-LOC109033505	-0.003093338	0.024706933	0.385643718
gene-LOC109038307	0.003128591	0.024992616	0.38565408
gene-LOC109040922	0.003065589	0.024497372	0.385664442
gene-LOC109039730	-0.003076356	0.024584233	0.3856748
gene-LOC109043836	0.003155911	0.025226051	0.385685157
gene-LOC109035475	0.003146831	0.025155194	0.385695511
gene-LOC109042765	0.003136936	0.025084402	0.385705865
gene-LOC109034227	0.003148165	0.0251771	0.385716216
gene-LOC109040918	-0.003112489	0.024893864	0.385726565
gene-LOC109035613	0.003076252	0.024606641	0.385736911
gene-LOC109030583	-0.003135848	0.025086402	0.385747255
gene-LOC109030940	0.003141144	0.025130727	0.385757596
gene-LOC109033923	-0.003119156	0.024955983	0.385767934
gene-LOC109030667	0.003139759	0.02512985	0.385778271
gene-LOC109030099	-0.003088635	0.0247293	0.385788608
gene-LOC109039072	0.00313457	0.025101286	0.385798943
gene-LOC109029766	0.00313568	0.025111534	0.385809276
gene-LOC109039354	0.002868179	0.022970241	0.385819605
gene-LOC109035047	0.002925586	0.023434489	0.385829932
gene-LOC109039214	0.003128823	0.025070252	0.385840259
gene-LOC109041541	0.003143773	0.025192093	0.385850583
gene-LOC109043715	-0.003120761	0.025011783	0.385860905
gene-LOC109033022	-0.003019187	0.024204513	0.385871226
gene-LOC109036366	0.002947265	0.023634514	0.385881545
gene-LOC109036425	0.003133725	0.025136217	0.385891864
gene-LOC109033658	-0.003067297	0.024609023	0.385902181
gene-LOC109035226	0.003092295	0.024813788	0.385912496
gene-LOC109039658	0.003126582	0.025094534	0.385922809
gene-LOC109042995	-0.003035994	0.024368906	0.38593312
gene-LOC109036649	0.00313765	0.025186387	0.385943428
gene-LOC109040441	0.003113018	0.024993853	0.385953734
gene-LOC109029675	-0.002955956	0.023734	0.385964037
gene-LOC109034897	-0.002978486	0.023926064	0.385974341
gene-LOC109031297	0.003138595	0.025213453	0.385984641
gene-LOC109029658	0.003130064	0.025144935	0.385994939
gene-LOC109043602	0.003027757	0.024323927	0.386005233
gene-LOC109044159	-0.003049898	0.024504849	0.386015525
gene-LOC109043704	-0.003047949	0.024499633	0.386025818
gene-LOC109039472	-0.003057538	0.024589334	0.386036111
gene-LOC109036226	-0.003092552	0.024887066	0.386046405
gene-LOC109030199	-0.003132442	0.025210528	0.386056698
gene-LOC109037369	-0.003098447	0.024940655	0.386066988
gene-LOC109042528	-0.003072762	0.024743597	0.386077278
gene-LOC109035298	0.003107518	0.025030095	0.386087566
gene-LOC109043100	-0.003023712	0.0243621	0.386097854
gene-LOC109030925	-0.003125683	0.025191792	0.386108141
gene-LOC109030322	-0.003109876	0.025070859	0.386118427
gene-LOC109039893	-0.003078656	0.024847452	0.386128718
gene-LOC109029930	-0.003112254	0.025123889	0.386139007
gene-LOC109032406	-0.003111085	0.025133662	0.3861493
gene-LOC109033147	0.003088876	0.024955523	0.386159589
gene-LOC109033249	0.002951724	0.023855971	0.386169878
gene-LOC109038139	-0.003088741	0.024965918	0.386180165
gene-LOC109036601	0.003037852	0.024559215	0.38619045
gene-LOC109036449	-0.003078915	0.024894733	0.386200732
gene-LOC109044097	-0.002990457	0.024193799	0.386211016
gene-LOC109043993	0.003102443	0.025100878	0.386221297
gene-LOC109034540	-0.002926876	0.023682027	0.386231575
gene-LOC109040649	-0.003105755	0.025133043	0.386241851
gene-LOC109042923	-0.003052023	0.024700764	0.386252125
gene-LOC109040021	-0.002886427	0.023362487	0.386262396
gene-LOC109037116	0.003097528	0.02507136	0.386272663
gene-LOC109038265	0.003068513	0.02485186	0.386282933
gene-LOC109042619	0.003108814	0.025179319	0.386293199
gene-LOC109033999	-0.00309874	0.025104967	0.386303464
gene-LOC109040228	0.003099602	0.025122521	0.38631373
gene-LOC109044757	-0.003109002	0.025201596	0.386323993
gene-LOC109035196	0.00286603	0.023236492	0.386334254
gene-LOC109036040	-0.003107268	0.025193501	0.386344512
gene-LOC109044696	-0.003064612	0.024853958	0.386354769
gene-LOC109039515	0.003106081	0.025193176	0.386365024
gene-LOC109039517	0.003093307	0.025099703	0.386375278
gene-LOC109032133	0.003079949	0.024991757	0.38638553
gene-LOC109042456	0.003078838	0.024982871	0.386395778
gene-LOC109043302	0.003093641	0.025106076	0.386406024
gene-LOC109033723	0.002747937	0.022307313	0.386416269
gene-LOC109037761	0.003094227	0.025125516	0.386426513
gene-LOC109037257	0.00309675	0.025149618	0.386436755
gene-LOC109033000	0.003091684	0.025112675	0.386446994
gene-LOC109034023	-0.003032086	0.024634508	0.386457233
gene-LOC109041270	-0.003032239	0.024649	0.386467472
gene-LOC109029840	0.003004205	0.024425501	0.38647771
gene-LOC109034345	0.003093619	0.025154418	0.386487944
gene-LOC109033728	0.003080523	0.0250529	0.386498178
gene-LOC109041258	-0.003019338	0.02456719	0.386508411
gene-LOC109036478	0.003085903	0.025111046	0.386518642
gene-LOC109044174	-0.003035549	0.02470911	0.386528872
gene-LOC109044791	-0.003089516	0.025156564	0.386539102
gene-LOC109038042	0.003080403	0.025086185	0.386549329
gene-LOC109036600	-0.002918755	0.023771102	0.386559554
gene-LOC109040513	-0.003014011	0.024555158	0.386569778
gene-LOC109035611	-0.003006404	0.024499311	0.386580001
gene-LOC109029634	-0.003085784	0.025159344	0.386590224
gene-LOC109034920	0.003003919	0.024500106	0.386600447
gene-LOC109042025	-0.003053108	0.024919323	0.386610672
gene-LOC109032724	0.003084895	0.025184238	0.386620896
gene-LOC109032255	-0.003046317	0.024869855	0.386631116
gene-LOC109030725	0.003081955	0.025164243	0.386641334
gene-LOC109033875	0.002852213	0.023297234	0.386651552
gene-LOC109035135	-0.003038088	0.024815741	0.386661767
gene-LOC109035803	0.003021178	0.024685876	0.386671981
gene-LOC109032708	-0.003049155	0.024916343	0.386682193
gene-LOC109036605	-0.003047108	0.024899656	0.386692401
gene-LOC109039420	0.003069383	0.025086431	0.386702608
gene-LOC109035069	0.003075627	0.025149958	0.386712815
gene-LOC109035092	0.003071426	0.025116378	0.386723019
gene-LOC109032186	-0.002727023	0.022317228	0.386733226
gene-LOC109043409	-0.003042755	0.024902958	0.38674343
gene-LOC109035773	0.003063799	0.025079415	0.386753632
gene-LOC109034308	0.003001584	0.024586279	0.386763836
gene-LOC109042628	0.003071181	0.02517074	0.386774041
gene-LOC109031035	0.002978106	0.024418798	0.386784247
gene-LOC109034942	0.003065307	0.025136944	0.38679445
gene-LOC109043698	0.003063427	0.025124439	0.38680465
gene-LOC109036404	0.003054933	0.025056689	0.386814848
gene-LOC109043614	0.003055322	0.025070063	0.386825046
gene-LOC109033136	-0.00305615	0.025089492	0.386835245
gene-LOC109034739	0.002798741	0.02300435	0.38684545
gene-LOC109033744	-0.003000617	0.024676782	0.386855655
gene-LOC109036014	-0.002847542	0.023419857	0.386865858
gene-LOC109037007	0.003061094	0.025178656	0.386876058
gene-LOC109037138	-0.003044847	0.025046681	0.386886256
gene-LOC109040249	-0.003028246	0.024911861	0.386896451
gene-LOC109036946	-0.002905984	0.023906112	0.386906643
gene-LOC109035510	0.003060115	0.025176377	0.386916832
gene-LOC109040254	0.003032291	0.024953934	0.38692702
gene-LOC109031867	-0.002712984	0.022330962	0.386937206
gene-LOC109032847	0.002941907	0.024216192	0.38694739
gene-LOC109039870	0.003031528	0.024963177	0.386957573
gene-LOC109043600	0.003008673	0.024776106	0.386967753
gene-LOC109041075	0.00305508	0.025166492	0.386977933
gene-LOC109038808	-0.003054326	0.025164761	0.386988111
gene-LOC109044054	0.003050576	0.025137601	0.386998286
gene-LOC109038576	-0.002996457	0.024694671	0.387008459
gene-LOC109035462	-0.003014438	0.024843888	0.38701863
gene-LOC109036552	0.003050675	0.025169228	0.387028805
gene-LOC109039271	-0.002960089	0.024427973	0.387038979
gene-LOC109034133	0.003045621	0.025136076	0.38704915
gene-LOC109039839	0.002943869	0.024299078	0.38705932
gene-LOC109030415	-0.002841771	0.023459577	0.387069486
gene-LOC109037933	0.003046419	0.025165394	0.387079655
gene-LOC109037985	-0.003033143	0.025062888	0.387089823
gene-LOC109030353	-0.002880604	0.023803126	0.387099987
gene-LOC109039020	0.003050198	0.025205394	0.387110149
gene-LOC109040745	0.002950989	0.024387028	0.387120308
gene-LOC109031577	0.003046847	0.025186156	0.387130466
gene-LOC109038540	-0.002979289	0.024628017	0.387140621
gene-LOC109041636	-0.003013503	0.024915197	0.387150773
gene-LOC109037583	0.00301638	0.024947038	0.387160926
gene-LOC109039378	0.003039001	0.025135027	0.387171075
gene-LOC109031361	0.003023694	0.025010487	0.387181221
gene-LOC109038875	0.002977904	0.024637769	0.387191367
gene-LOC109039633	0.00289058	0.023926122	0.387201512
gene-LOC109043561	0.002982588	0.02469354	0.387211656
gene-LOC109043478	-0.002961489	0.024522886	0.387221798
gene-LOC109036361	-0.003015776	0.024972768	0.387231937
gene-LOC109029777	-0.003006594	0.024899697	0.387242074
gene-LOC109031541	-0.002853928	0.02364015	0.387252209
gene-LOC109040391	-0.003009363	0.024931559	0.387262343
gene-LOC109039126	0.003040063	0.025201302	0.387272477
gene-LOC109039329	0.003011352	0.024972162	0.387282611
gene-LOC109030603	0.0029791	0.02471494	0.387292745
gene-LOC109041655	-0.002981002	0.024735474	0.387302877
gene-LOC109034936	0.003029604	0.025139765	0.387313007
gene-LOC109036651	-0.002953386	0.024507742	0.387323133
gene-LOC109031687	0.0029363	0.024375141	0.387333259
gene-LOC109030909	-0.003012313	0.025009943	0.387343383
gene-LOC109033881	0.002925508	0.02429458	0.387353505
gene-LOC109035572	0.002853812	0.023706517	0.387363627
gene-LOC109044369	-0.003027369	0.025149976	0.387373745
gene-LOC109033275	0.003018383	0.025075881	0.387383861
gene-LOC109034633	0.003024909	0.025137384	0.387393976
gene-LOC109043991	-0.003010323	0.025025865	0.387404091
gene-LOC109041131	0.003019351	0.025106385	0.387414204
gene-LOC109042073	0.002980007	0.024781851	0.387424314
gene-LOC109030832	0.002896667	0.024093986	0.387434424
gene-LOC109037118	0.003001402	0.024974867	0.387444532
gene-LOC109044020	-0.00295007	0.024551092	0.387454639
gene-LOC109044124	-0.002861654	0.02381543	0.387464743
gene-LOC109042905	0.002984111	0.024856397	0.38747485
gene-LOC109043734	0.003022178	0.025175595	0.387484954
gene-LOC109036937	0.003010826	0.025087789	0.387495057
gene-LOC109033749	-0.00301483	0.025121316	0.387505158
gene-LOC109035865	-0.003013717	0.025113231	0.387515255
gene-LOC109034848	0.003013822	0.025117153	0.38752535
gene-LOC109037526	0.003010983	0.025095403	0.387535443
gene-LOC109033588	0.002903468	0.024209894	0.387545535
gene-LOC109033295	-0.002920766	0.024358787	0.387555626
gene-LOC109038207	-0.00300412	0.025066823	0.387565718
gene-LOC109042393	-0.002990973	0.024969608	0.38757581
gene-LOC109030285	0.00299993	0.02505161	0.387585901
gene-LOC109030868	-0.003002752	0.025075293	0.387595989
gene-LOC109042179	-0.002893593	0.024166076	0.387606075
gene-LOC109031077	0.002898832	0.024215877	0.387616159
gene-LOC109032655	0.003015999	0.025197441	0.387626241
gene-LOC109039511	-0.002783885	0.023258991	0.38763632
gene-LOC109030918	0.002832209	0.023663053	0.387646396
gene-LOC109030401	0.003000689	0.025072083	0.387656469
gene-LOC109041223	-0.002954984	0.0247039	0.387666544
gene-LOC109035802	-0.002993485	0.025026015	0.387676615
gene-LOC109037615	-0.002969599	0.024826487	0.387686683
gene-LOC109029975	0.003005924	0.025131152	0.387696748
gene-LOC109031838	0.003006828	0.025141844	0.387706811
gene-LOC109041123	0.002996081	0.025055598	0.387716872
gene-LOC109038884	-0.00300057	0.025096514	0.387726931
gene-LOC109031382	0.002932266	0.024527715	0.387736988
gene-LOC109034899	0.002884679	0.024131156	0.387747041
gene-LOC109042247	0.002990762	0.025032165	0.387757096
gene-LOC109043565	-0.002976664	0.024917265	0.387767148
gene-LOC109041777	-0.003008152	0.025181856	0.387777198
gene-LOC109041158	-0.002759832	0.023104958	0.387787245
gene-LOC109043305	-0.002933806	0.024585933	0.387797296
gene-LOC109030646	0.00299865	0.025136106	0.387807347
gene-LOC109043862	0.002898712	0.024311972	0.387817398
gene-LOC109030739	-0.002945894	0.024722822	0.38782745
gene-LOC109032863	0.002989401	0.025090705	0.3878375
gene-LOC109040984	0.002994351	0.025133535	0.387847548
gene-LOC109031561	-0.002992325	0.025116569	0.387857592
gene-LOC109037500	-0.002844025	0.023881185	0.387867636
gene-LOC109041118	-0.002868603	0.024088825	0.387877678
gene-LOC109044187	-0.00296902	0.024933089	0.387887716
gene-LOC109035570	-0.002843136	0.023882886	0.387897754
gene-LOC109036763	0.002972191	0.02497219	0.38790779
gene-LOC109034407	-0.002957458	0.024853117	0.387917824
gene-LOC109034475	0.002984202	0.025082608	0.387927856
gene-LOC109037340	-0.002778757	0.023369003	0.38793789
gene-LOC109034538	0.00299591	0.025201509	0.387947922
gene-LOC109031411	-0.002856689	0.024031862	0.387957952
gene-LOC109038498	-0.002982289	0.025090369	0.387967979
gene-LOC109035407	-0.002807009	0.023628099	0.387978006
gene-LOC109040227	-0.002959981	0.024920512	0.387988032
gene-LOC109040430	-0.002944749	0.024793842	0.387998056
gene-LOC109037793	0.002798001	0.023559767	0.388008077
gene-LOC109041081	0.002988756	0.02516608	0.388018094
gene-LOC109036977	0.002964868	0.024968049	0.38802811
gene-LOC109031980	0.002980939	0.025105985	0.388038123
gene-LOC109032310	0.002964573	0.024976207	0.388048135
gene-LOC109033343	0.002905936	0.024491541	0.388058147
gene-LOC109032112	-0.002823846	0.023800859	0.388068157
gene-LOC109031725	0.002929196	0.024691294	0.388078164
gene-LOC109030927	0.002947967	0.024859414	0.38808817
gene-LOC109030978	0.002789318	0.023529329	0.388098176
gene-LOC109037480	0.00289141	0.024397648	0.388108181
gene-LOC109033272	0.002893754	0.024417655	0.388118184
gene-LOC109044034	0.002896246	0.02444563	0.388128185
gene-LOC109038527	0.002980005	0.025153762	0.388138183
gene-LOC109032602	-0.002854234	0.02409808	0.38814818
gene-LOC109038118	-0.002758019	0.02328594	0.388158174
gene-LOC109042848	-0.002951358	0.02492653	0.388168167
gene-LOC109037676	-0.002823469	0.02384752	0.388178158
gene-LOC109034542	-0.002854998	0.024114696	0.388188145
gene-LOC109034338	-0.002966274	0.025065082	0.388198133
gene-LOC109033524	-0.002969952	0.025098616	0.388208118
gene-LOC109042733	-0.002960023	0.025016992	0.388218101
gene-LOC109042037	0.002854835	0.024137181	0.388228083
gene-LOC109043977	0.002905588	0.024579392	0.388238067
gene-LOC109042751	0.002930264	0.0247905	0.388248048
gene-LOC109033159	0.002869431	0.02428032	0.388258027
gene-LOC109039853	0.002956095	0.025055821	0.388268015
gene-LOC109033181	-0.00294819	0.024990719	0.388278001
gene-LOC109029929	-0.002919128	0.024749593	0.388287985
gene-LOC109036370	-0.002910174	0.024683834	0.388297969
gene-LOC109042749	0.002955929	0.0250801	0.388307952
gene-LOC109038199	-0.002944452	0.024987968	0.388317934
gene-LOC109036244	-0.002932568	0.024890059	0.388327913
gene-LOC109036743	-0.00276447	0.023490769	0.388337898
gene-LOC109035446	-0.002950613	0.025073377	0.38834788
gene-LOC109029761	-0.002899512	0.024654255	0.388357863
gene-LOC109043259	0.002925316	0.024875234	0.388367844
gene-LOC109034426	0.002817411	0.023958747	0.388377822
gene-LOC109030491	-0.002892105	0.024595206	0.388387797
gene-LOC109034238	-0.002779429	0.02363921	0.38839777
gene-LOC109040464	0.002954394	0.025131678	0.388407741
gene-LOC109039293	-0.002947534	0.025099227	0.388417717
gene-LOC109031289	0.00295481	0.025168535	0.388427691
gene-LOC109030461	-0.002923043	0.024898551	0.388437662
gene-LOC109044617	0.002944608	0.025089566	0.388447633
gene-LOC109040234	-0.002927436	0.024946306	0.388457601
gene-LOC109030607	-0.002888705	0.024631387	0.388467571
gene-LOC109044486	0.002835861	0.02418526	0.388477539
gene-LOC109037405	0.002750523	0.023462724	0.388487505
gene-LOC109043678	-0.002808801	0.023966572	0.388497471
gene-LOC109036562	-0.002777136	0.023697291	0.388507433
gene-LOC109039224	0.002949007	0.025174653	0.388517396
gene-LOC109031036	-0.002952669	0.025208833	0.388527356
gene-LOC109036034	0.002945007	0.025143416	0.388537313
gene-LOC109035622	0.002847209	0.024309988	0.388547268
gene-LOC109042410	0.002943758	0.025139105	0.388557221
gene-LOC109036855	-0.002916054	0.024906212	0.388567172
gene-LOC109041211	-0.002927087	0.025011037	0.388577123
gene-LOC109030437	-0.002878741	0.024603222	0.388587072
gene-LOC109030552	-0.002947935	0.025196291	0.388597019
gene-LOC109040915	-0.002934551	0.02508328	0.388606963
gene-LOC109041937	-0.002592791	0.022164521	0.388616905
gene-LOC109034943	-0.002945137	0.025183628	0.388626846
gene-LOC109035932	-0.002774496	0.023729024	0.388636785
gene-LOC109033486	0.002873469	0.024585265	0.388646724
gene-LOC109042613	0.002932207	0.025088813	0.388656661
gene-LOC109043750	-0.002944883	0.025199885	0.388666594
gene-LOC109042292	-0.002698788	0.023103363	0.388676528
gene-LOC109035259	-0.002926347	0.025067838	0.388686463
gene-LOC109036277	0.002936304	0.025157488	0.388696397
gene-LOC109041673	-0.002937343	0.025169542	0.388706328
gene-LOC109040817	0.002934878	0.025149074	0.388716257
gene-LOC109033443	0.002892584	0.024789707	0.388726183
gene-LOC109043594	-0.002712335	0.023250051	0.388736108
gene-LOC109035171	-0.002782105	0.023853189	0.388746031
gene-LOC109042148	-0.002797955	0.023992359	0.388755952
gene-LOC109036785	0.002932429	0.025145522	0.38876587
gene-LOC109038079	-0.002882842	0.024725827	0.388775787
gene-LOC109040712	0.002931835	0.025165542	0.388785706
gene-LOC109042885	0.002858203	0.024533629	0.388795623
gene-LOC109033760	-0.00291119	0.024995477	0.388805538
gene-LOC109029694	0.002923718	0.025112208	0.388815452
gene-LOC109044022	-0.002887475	0.024801692	0.388825364
gene-LOC109030249	0.002910921	0.025007836	0.388835274
gene-LOC109032233	-0.002917411	0.025070988	0.388845184
gene-LOC109043147	0.002860195	0.024585604	0.388855092
gene-LOC109038266	-0.002926577	0.025170029	0.388865
gene-LOC109032726	-0.002918333	0.025105471	0.388874908
gene-LOC109036967	0.002924856	0.025162535	0.388884813
gene-LOC109043606	0.002898708	0.02493878	0.388894715
gene-LOC109040997	-0.002718113	0.023387543	0.388904615
gene-LOC109038688	0.002922264	0.025147102	0.388914513
gene-LOC109038966	-0.002889418	0.024866856	0.388924408
gene-LOC109044473	0.002699997	0.023245258	0.388934303
gene-LOC109037520	-0.002891721	0.024904174	0.388944197
gene-LOC109040618	0.002920476	0.02516309	0.388954091
gene-LOC109035507	-0.00285536	0.024602344	0.388963983
gene-LOC109039877	0.002916558	0.02514482	0.388973876
gene-LOC109033609	-0.002825036	0.024371469	0.38898377
gene-LOC109044572	0.0028873	0.024909052	0.388993661
gene-LOC109037925	0.002790887	0.024085661	0.389003552
gene-LOC109035185	0.002906947	0.025087749	0.389013439
gene-LOC109035545	-0.00285652	0.024662639	0.389023327
gene-LOC109043347	0.002904493	0.025082693	0.389033213
gene-LOC109034390	0.002896222	0.025015704	0.389043098
gene-LOC109044361	0.002852758	0.024649667	0.389052982
gene-LOC109031971	0.002906647	0.025118572	0.389062864
gene-LOC109041154	-0.00291068	0.025155921	0.389072744
gene-LOC109042706	-0.002827403	0.024440531	0.389082622
gene-LOC109036588	0.002908802	0.025153487	0.389092499
gene-LOC109030744	0.002901651	0.025097598	0.389102375
gene-LOC109032450	0.00290282	0.025109989	0.389112249
gene-LOC109036956	0.002873553	0.024866584	0.389122123
gene-LOC109035972	0.002903984	0.025130561	0.389131993
gene-LOC109039376	-0.002900446	0.025105142	0.389141862
gene-LOC109032076	0.002765369	0.023945908	0.389151732
gene-LOC109038121	0.002795647	0.024210971	0.389161598
gene-LOC109034018	-0.002677019	0.023186734	0.389171463
gene-LOC109040574	-0.002809398	0.024335617	0.389181326
gene-LOC109031851	0.002769993	0.024001251	0.389191187
gene-LOC109035486	0.002902503	0.025165069	0.38920105
gene-LOC109044047	0.002857779	0.024778393	0.38921091
gene-LOC109033141	-0.002865241	0.024855295	0.38922077
gene-LOC109036086	-0.002896102	0.025125555	0.389230629
gene-LOC109035312	-0.002722059	0.023619164	0.389240485
gene-LOC109043233	0.002861861	0.024837749	0.38925034
gene-LOC109037279	-0.002895248	0.025128381	0.389260192
gene-LOC109038811	-0.002815151	0.024440219	0.389270043
gene-LOC109034685	-0.002689705	0.02335913	0.389279893
gene-LOC109030091	0.002874417	0.024967558	0.389289742
gene-LOC109044169	-0.002866791	0.024922251	0.389299594
gene-LOC109037079	0.002893435	0.025155335	0.389309442
gene-LOC109033737	0.002766911	0.024056504	0.389319289
gene-LOC109031332	0.002893714	0.025161635	0.389329133
gene-LOC109030819	-0.002884006	0.025080412	0.389338974
gene-LOC109039358	0.0028024	0.024372763	0.389348814
gene-LOC109032456	0.002861137	0.024888161	0.389358652
gene-LOC109036268	-0.002858473	0.024866225	0.389368487
gene-LOC109040018	-0.002736055	0.023807005	0.38937832
gene-LOC109035688	-0.002886889	0.025125184	0.389388153
gene-LOC109039579	-0.002851648	0.02482936	0.389397985
gene-LOC109035888	0.002770336	0.024126759	0.389407816
gene-LOC109036856	-0.002871526	0.025012704	0.389417646
gene-LOC109034137	-0.002845504	0.024788799	0.389427473
gene-LOC109039439	-0.00285786	0.024904866	0.389437299
gene-LOC109032469	0.002854368	0.024880424	0.389447124
gene-LOC109039065	-0.002846492	0.024817101	0.389456948
gene-LOC109044336	0.002874519	0.025067418	0.38946677
gene-LOC109033945	0.002746689	0.023957341	0.389476591
gene-LOC109041856	0.002845602	0.024825253	0.38948641
gene-LOC109030001	0.002884999	0.025168988	0.389496226
gene-LOC109040282	0.002739835	0.023904086	0.38950604
gene-LOC109033727	0.00287444	0.025081272	0.389515851
gene-LOC109039323	0.002855377	0.024916412	0.38952566
gene-LOC109042503	-0.002667703	0.023285077	0.389535468
gene-LOC109032472	-0.002864763	0.025005743	0.389545273
gene-LOC109034324	0.002856569	0.024950564	0.389555079
gene-LOC109030104	0.00286805	0.02505819	0.389564885
gene-LOC109042280	0.002882257	0.025188568	0.389574689
gene-LOC109042405	0.002662376	0.023268111	0.38958449
gene-LOC109033416	-0.002844848	0.024865041	0.38959429
gene-LOC109037070	-0.002871609	0.025101239	0.389604087
gene-LOC109033922	0.002866587	0.02505866	0.389613881
gene-LOC109036857	0.002868041	0.025073169	0.389623673
gene-LOC109036465	0.002857769	0.024984101	0.389633462
gene-LOC109041481	0.002867843	0.02507841	0.38964325
gene-LOC109043769	-0.002794825	0.024441486	0.389653035
gene-LOC109035236	-0.002831974	0.024767515	0.389662818
gene-LOC109030201	0.002877943	0.025173183	0.389672599
gene-LOC109042688	0.002788346	0.024400237	0.38968238
gene-LOC109038905	-0.002864259	0.025069077	0.389692159
gene-LOC109032312	0.002848097	0.024929059	0.389701935
gene-LOC109041570	-0.00285334	0.024980506	0.389711711
gene-LOC109030965	0.002870483	0.025139782	0.389721485
gene-LOC109032439	-0.00278331	0.024387478	0.38973126
gene-LOC109032784	0.002867346	0.025127666	0.389741033
gene-LOC109033180	0.002851393	0.024994061	0.389750805
gene-LOC109031310	0.002812518	0.024656411	0.389760574
gene-LOC109031112	0.002794017	0.024495842	0.389770341
gene-LOC109033902	-0.002840155	0.024908163	0.389780108
gene-LOC109041363	0.002869911	0.025173481	0.389789872
gene-LOC109037475	0.002838098	0.024895635	0.389799634
gene-LOC109044611	-0.002777189	0.024363695	0.389809394
gene-LOC109042700	0.002852911	0.025032381	0.389819152
gene-LOC109030765	0.002849587	0.025009119	0.389828908
gene-LOC109036191	-0.002852704	0.025039447	0.389838663
gene-LOC109037812	-0.00279037	0.024494581	0.389848415
gene-LOC109039049	0.002864732	0.025161825	0.389858168
gene-LOC109037740	0.002846784	0.025011787	0.38986792
gene-LOC109035935	0.002750857	0.024177138	0.389877672
gene-LOC109034751	-0.002791876	0.024542317	0.389887422
gene-LOC109039562	0.002749111	0.024172231	0.389897171
gene-LOC109029639	0.002855087	0.025105913	0.389906917
gene-LOC109035463	-0.00278902	0.024527558	0.389916661
gene-LOC109037545	-0.002816238	0.024769341	0.389926403
gene-LOC109044353	0.002721308	0.023938418	0.389936143
gene-LOC109039868	-0.002812392	0.024743794	0.389945881
gene-LOC109044605	0.002830207	0.024909056	0.389955619
gene-LOC109034975	-0.002820734	0.02482822	0.389965354
gene-LOC109040117	-0.002720018	0.02395406	0.38997509
gene-LOC109034235	0.002818299	0.024830653	0.389984826
gene-LOC109044518	0.002793138	0.02461022	0.389994559
gene-LOC109041062	0.002712086	0.023896099	0.39000429
gene-LOC109042717	0.00280025	0.024683419	0.39001402
gene-LOC109043872	0.002847293	0.025098681	0.390023748
gene-LOC109031856	0.002774771	0.024464643	0.390033474
gene-LOC109034871	-0.002837102	0.025024806	0.3900432
gene-LOC109038841	0.00266028	0.023465514	0.390052923
gene-LOC109036945	-0.002722743	0.024023533	0.390062646
gene-LOC109040888	0.002835964	0.02502254	0.390072365
gene-LOC109043376	-0.002838921	0.025053803	0.390082083
gene-LOC109038203	-0.002794462	0.024668669	0.3900918
gene-LOC109043652	0.002851103	0.02517342	0.390101516
gene-LOC109036750	0.002833011	0.025023339	0.390111231
gene-LOC109040214	0.002846661	0.025148037	0.390120944
gene-LOC109037136	0.002843786	0.025127079	0.390130656
gene-LOC109041040	-0.002832494	0.025043522	0.390140369
gene-LOC109040656	0.002819903	0.024934374	0.390150079
gene-LOC109037284	-0.002825225	0.024984555	0.390159788
gene-LOC109031902	0.002830731	0.02504321	0.390169496
gene-LOC109032447	0.002820126	0.024950792	0.390179202
gene-LOC109042523	0.002741614	0.02426238	0.390188907
gene-LOC109039766	0.00275335	0.024377487	0.390198611
gene-LOC109031385	0.002829481	0.025059373	0.390208315
gene-LOC109032356	-0.002670212	0.023649778	0.390218017
gene-LOC109036468	0.002817028	0.024955472	0.390227717
gene-LOC109039662	0.002834425	0.025110602	0.390237414
gene-LOC109033152	-0.002832906	0.025099639	0.390247109
gene-LOC109044112	-0.002827233	0.02505162	0.390256802
gene-LOC109037486	-0.002822418	0.025013924	0.390266493
gene-LOC109043183	0.002745075	0.024336413	0.390276183
gene-LOC109038895	0.002744115	0.024334449	0.390285873
gene-LOC109039685	-0.002554714	0.02266868	0.390295563
gene-LOC109043483	0.002820202	0.025032142	0.390305253
gene-LOC109035368	-0.002795464	0.024812698	0.39031494
gene-LOC109035445	0.002786141	0.02473365	0.390324625
gene-LOC109036205	-0.002802154	0.024886846	0.39033431
gene-LOC109037492	-0.002675781	0.023764726	0.390343992
gene-LOC109036305	-0.002833823	0.025169115	0.390353672
gene-LOC109040112	-0.002712281	0.02409527	0.39036335
gene-LOC109042851	-0.002806654	0.024940496	0.390373027
gene-LOC109041459	-0.002710031	0.024087428	0.390382703
gene-LOC109043290	-0.002737003	0.024350906	0.390392382
gene-LOC109030687	0.00270635	0.024078219	0.390402059
gene-LOC109035661	0.002811445	0.025013455	0.390411732
gene-LOC109040975	0.002790876	0.024839342	0.390421405
gene-LOC109040825	0.002793569	0.024864717	0.390431076
gene-LOC109036396	-0.002822719	0.025128894	0.390440745
gene-LOC109044521	-0.002818843	0.025095485	0.390450411
gene-LOC109033414	0.002812964	0.02504988	0.390460077
gene-LOC109031555	-0.002801261	0.024952464	0.390469741
gene-LOC109033543	0.002772661	0.024707381	0.390479405
gene-LOC109035777	0.002634439	0.023485651	0.390489069
gene-LOC109044540	0.002812427	0.025078368	0.390498731
gene-LOC109038669	-0.002674155	0.023853222	0.390508393
gene-LOC109029638	-0.002465469	0.021994102	0.390518053
gene-LOC109034842	0.002813681	0.025106174	0.390527711
gene-LOC109042019	0.002787156	0.024869923	0.390537367
gene-LOC109031304	0.002706828	0.024158574	0.390547021
gene-LOC109035433	0.002802008	0.025012152	0.390556673
gene-LOC109029708	-0.002788099	0.024888038	0.390566323
gene-LOC109034487	0.002746888	0.024526266	0.390575971
gene-LOC109041454	-0.00274033	0.024476255	0.390585619
gene-LOC109030478	0.002774249	0.024781539	0.390595264
gene-LOC109033467	-0.00261383	0.023354169	0.390604909
gene-LOC109039345	-0.002778347	0.024849479	0.390614557
gene-LOC109042808	-0.002788902	0.02494743	0.390624203
gene-LOC109044252	-0.002721577	0.024354971	0.390633849
gene-LOC109038108	-0.002805719	0.025108952	0.390643492
gene-LOC109036939	0.002791856	0.024986856	0.390653133
gene-LOC109044140	0.002757109	0.024679419	0.390662772
gene-LOC109031340	0.002802614	0.025093258	0.39067241
gene-LOC109041531	0.002808004	0.025141699	0.390682045
gene-LOC109042843	-0.002782486	0.02491345	0.390691677
gene-LOC109034718	0.00279988	0.025081734	0.39070131
gene-LOC109038953	-0.002778042	0.024891565	0.390710941
gene-LOC109044396	0.002790079	0.025002914	0.390720571
gene-LOC109044106	-0.002747143	0.024622548	0.390730198
gene-LOC109034019	0.002717508	0.024359075	0.390739824
gene-LOC109042746	-0.002649293	0.023758788	0.390749449
gene-LOC109033487	0.002634933	0.023639984	0.390759075
gene-LOC109042582	0.002790998	0.025040868	0.390768698
gene-LOC109043929	-0.002742014	0.024618078	0.390778322
gene-LOC109032307	0.002697695	0.02422212	0.390787944
gene-LOC109036963	0.002799283	0.02514553	0.390797566
gene-LOC109033278	-0.002768276	0.024867635	0.390807186
gene-LOC109036210	-0.002774144	0.02492676	0.390816804
gene-LOC109038921	0.002786656	0.025041931	0.39082642
gene-LOC109035872	0.002774481	0.024935046	0.390836034
gene-LOC109033085	0.002788162	0.025062828	0.390845647
gene-LOC109040103	0.002794829	0.025123203	0.390855257
gene-LOC109032891	0.002796324	0.025137704	0.390864864
gene-LOC109033666	0.002718529	0.024439041	0.390874468
gene-LOC109043967	0.002794624	0.025124438	0.39088407
gene-LOC109036769	0.002655804	0.023885687	0.390893672
gene-LOC109031675	0.002769876	0.024921727	0.390903273
gene-LOC109033488	-0.002728094	0.024558079	0.390912875
gene-LOC109039669	0.002749151	0.024750383	0.390922475
gene-LOC109033950	0.002771758	0.024954291	0.390932072
gene-LOC109029623	-0.00268637	0.024202278	0.390941671
gene-LOC109032507	0.002504786	0.022578097	0.39095127
gene-LOC109033264	-0.002763845	0.02491479	0.390960867
gene-LOC109036121	0.002751276	0.024809973	0.390970463
gene-LOC109030553	0.002776408	0.025038367	0.390980057
gene-LOC109032079	0.00275464	0.024851034	0.39098965
gene-LOC109033571	0.002777355	0.025059377	0.390999241
gene-LOC109033629	-0.002791463	0.025197636	0.391008833
gene-LOC109038633	-0.002717872	0.024540309	0.391018423
gene-LOC109043293	0.002762845	0.02496217	0.391028015
gene-LOC109038594	0.002771841	0.025046595	0.391037604
gene-LOC109038661	0.002763075	0.02497217	0.391047192
gene-LOC109037493	-0.002647453	0.023932324	0.391056779
gene-LOC109038901	0.002752307	0.024885842	0.391066364
gene-LOC109040635	-0.00272995	0.024689284	0.391075948
gene-LOC109037601	0.002776633	0.025131377	0.391085534
gene-LOC109040119	0.002745236	0.024879509	0.391095126
gene-LOC109034583	0.002759855	0.025014467	0.391104715
gene-LOC109030497	-0.002740825	0.024857491	0.391114306
gene-LOC109033642	0.002742916	0.02488199	0.391123895
gene-LOC109044091	0.002754052	0.02498585	0.391133482
gene-LOC109044679	-0.002734697	0.024810958	0.391143067
gene-LOC109040794	-0.00262005	0.023786104	0.391152653
gene-LOC109043583	0.002744159	0.024916823	0.391162237
gene-LOC109033482	-0.002728957	0.024783172	0.391171819
gene-LOC109044763	0.002571053	0.023360061	0.391181402
gene-LOC109029730	-0.002756319	0.025044854	0.391190982
gene-LOC109043186	0.00276194	0.025098477	0.39120056
gene-LOC109030792	0.002757933	0.025075396	0.391210139
gene-LOC109041512	-0.002758537	0.025082975	0.391219715
gene-LOC109044242	-0.002737779	0.024896297	0.391229289
gene-LOC109040992	0.002613037	0.023764693	0.391238861
gene-LOC109032358	0.002658555	0.024178812	0.39124843
gene-LOC109032518	0.002618489	0.023815076	0.391257997
gene-LOC109037848	-0.002662054	0.024211914	0.39126756
gene-LOC109033940	0.00275994	0.025119208	0.391277126
gene-LOC109035191	0.002751324	0.025045539	0.39128669
gene-LOC109041305	0.002724603	0.024802667	0.391296251
gene-LOC109044759	-0.002764428	0.025172768	0.391305811
gene-LOC109032648	-0.002741307	0.024964326	0.391315369
gene-LOC109037394	0.002632391	0.023977338	0.391324925
gene-LOC109033387	-0.002714261	0.024725246	0.391334479
gene-LOC109036666	-0.002663752	0.024274193	0.391344033
gene-LOC109032692	-0.002659771	0.024239809	0.391353584
gene-LOC109035389	-0.002661261	0.024253879	0.391363133
gene-LOC109040352	0.002743201	0.025007915	0.391372681
gene-LOC109030894	-0.002750982	0.025092849	0.39138223
gene-LOC109040812	-0.002733257	0.02493489	0.391391776
gene-LOC109037561	-0.002743319	0.025037108	0.391401323
gene-LOC109043286	-0.002749137	0.02509133	0.391410867
gene-LOC109035234	-0.002587315	0.0236167	0.391420409
gene-LOC109040347	0.002745708	0.025070434	0.39142995
gene-LOC109034237	-0.002678444	0.02446269	0.39143949
gene-LOC109033053	-0.00256219	0.023404917	0.391449028
gene-LOC109029981	0.002737535	0.025022381	0.391458567
gene-LOC109040674	0.002742294	0.025067583	0.391468104
gene-LOC109043865	0.002747112	0.025113533	0.391477639
gene-LOC109033124	-0.002690165	0.024598259	0.391487173
gene-LOC109038653	-0.002747935	0.025127017	0.391496703
gene-LOC109033036	0.002666812	0.024396299	0.391506234
gene-LOC109036714	-0.002751749	0.025174046	0.391515762
gene-LOC109037211	-0.002708404	0.024779256	0.391525288
gene-LOC109034914	-0.002717441	0.0248701	0.391534813
gene-LOC109036754	0.002710655	0.024826305	0.39154434
gene-LOC109044431	-0.002677197	0.024523505	0.391553865
gene-LOC109040229	-0.002723025	0.024944591	0.391563388
gene-LOC109030068	-0.00268819	0.024628172	0.391572908
gene-LOC109039239	0.00242227	0.022194172	0.391582427
gene-LOC109043884	0.002668001	0.024445805	0.391591943
gene-LOC109031788	0.002734	0.025057446	0.391601457
gene-LOC109031166	0.002743754	0.025154187	0.391610971
gene-LOC109039694	-0.002713809	0.024883617	0.391620483
gene-LOC109036233	-0.002713673	0.024886861	0.391629993
gene-LOC109037065	-0.002695725	0.024724766	0.391639501
gene-LOC109043706	0.002648836	0.024296002	0.391649007
gene-LOC109031806	-0.002611828	0.023968535	0.391658513
gene-LOC109038000	-0.002716911	0.024935489	0.391668017
gene-LOC109036647	-0.002709834	0.024876914	0.39167752
gene-LOC109036879	-0.002739044	0.025146569	0.39168702
gene-LOC109044025	0.002725424	0.025034499	0.391696521
gene-LOC109036079	-0.002609185	0.023966948	0.391706019
gene-LOC109033238	0.002650386	0.02434699	0.391715515
gene-LOC109034493	-0.00267026	0.024529829	0.391725008
gene-LOC109037998	-0.00269774	0.024825562	0.391734509
gene-LOC109033395	-0.002727896	0.025103827	0.391744008
gene-LOC109041147	-0.002719227	0.025024517	0.391753504
gene-LOC109032695	-0.002589941	0.023835393	0.391762998
gene-LOC109029825	-0.002690062	0.024763357	0.39177249
gene-LOC109037009	0.002716993	0.025020531	0.391781982
gene-LOC109030848	0.002722374	0.025082114	0.391791474
gene-LOC109038320	-0.002671742	0.024617616	0.391800964
gene-LOC109030577	0.002710261	0.024989888	0.391810455
gene-LOC109035113	-0.002698681	0.02488638	0.391819945
gene-LOC109041476	-0.002706714	0.02496626	0.391829433
gene-LOC109041762	-0.00272205	0.025109031	0.391838919
gene-LOC109042512	0.00261418	0.024122464	0.391848404
gene-LOC109042627	0.002719022	0.025091693	0.391857887
gene-LOC109041546	-0.002579995	0.02381728	0.39186737
gene-LOC109040658	0.00272109	0.025122578	0.39187685
gene-LOC109037358	-0.002661666	0.024582769	0.39188633
gene-LOC109032709	0.002677837	0.024733826	0.391895807
gene-LOC109042928	-0.002634276	0.024337146	0.391905283
gene-LOC109039902	-0.002582434	0.023879216	0.391914762
gene-LOC109032851	0.002713161	0.025089367	0.391924239
gene-LOC109038862	0.002686939	0.024848642	0.391933713
gene-LOC109030890	-0.002636937	0.024389302	0.391943185
gene-LOC109030926	-0.002703217	0.02500452	0.391952655
gene-LOC109040667	-0.002703916	0.025017744	0.391962124
gene-LOC109043899	0.002578913	0.023861619	0.39197159
gene-LOC109039433	0.00266966	0.02470433	0.391981054
gene-LOC109043889	0.002684183	0.024842538	0.391990517
gene-LOC109033860	0.002706075	0.025045438	0.391999977
gene-LOC109032942	-0.002700296	0.024994796	0.392009434
gene-LOC109041368	0.002644852	0.02448427	0.39201889
gene-LOC109043846	0.002682832	0.024838935	0.392028344
gene-LOC109033241	-0.002669914	0.024719819	0.392037795
gene-LOC109042944	0.002715112	0.025138361	0.392047243
gene-LOC109031305	0.002702618	0.025027221	0.39205669
gene-LOC109035449	0.002697554	0.024988894	0.392066136
gene-LOC109036523	-0.002686235	0.024892664	0.392075582
gene-LOC109037005	0.002690305	0.024933191	0.392085025
gene-LOC109038295	0.002713178	0.02515105	0.392094467
gene-LOC109044434	-0.002688612	0.024927008	0.392103908
gene-LOC109030565	0.002701155	0.025043991	0.392113346
gene-LOC109032302	-0.002548424	0.02363727	0.392122783
gene-LOC109043869	0.002682928	0.024892767	0.39213222
gene-LOC109035577	0.002701194	0.025064937	0.392141654
gene-LOC109033928	-0.002504601	0.023250113	0.392151089
gene-LOC109043779	0.002706937	0.025130428	0.392160521
gene-LOC109044686	0.002705531	0.025118559	0.392169951
gene-LOC109041876	-0.002682386	0.024912092	0.39217938
gene-LOC109040813	0.002669684	0.02480035	0.392188808
gene-LOC109033934	0.002704003	0.025121913	0.392198234
gene-LOC109037010	0.002673982	0.024846452	0.392207658
gene-LOC109034418	0.002696807	0.025068708	0.392217082
gene-LOC109040136	0.002702782	0.025124618	0.392226503
gene-LOC109036970	-0.002588396	0.024071753	0.392235924
gene-LOC109044436	0.002701705	0.025125589	0.392245342
gene-LOC109033068	0.002635378	0.024509056	0.392254758
gene-LOC109034795	0.002696151	0.025079325	0.392264172
gene-LOC109038319	0.002691264	0.025034149	0.392273584
gene-LOC109030958	0.002676889	0.024924149	0.392282998
gene-LOC109034038	-0.00267303	0.024890189	0.392292411
gene-LOC109040974	0.002580992	0.024038898	0.392301822
gene-LOC109043582	0.002676411	0.024927718	0.392311231
gene-LOC109031608	0.002646375	0.024648828	0.392320637
gene-LOC109043684	0.002656178	0.02475431	0.392330044
gene-LOC109038305	0.002687124	0.025043718	0.392339448
gene-LOC109029982	-0.002653375	0.024737424	0.392348852
gene-LOC109040906	-0.002676932	0.024960601	0.392358253
gene-LOC109036307	-0.002660928	0.024817832	0.392367654
gene-LOC109040188	0.002631717	0.024559799	0.392377056
gene-LOC109031047	-0.002497945	0.023315775	0.392386456
gene-LOC109038537	0.002637534	0.024632104	0.392395857
gene-LOC109035822	-0.002680005	0.025039944	0.392405257
gene-LOC109031441	-0.002674991	0.024999349	0.392414657
gene-LOC109029969	-0.002680689	0.025058179	0.392424055
gene-LOC109031429	0.002637189	0.024663138	0.392433453
gene-LOC109042534	0.002658537	0.024865848	0.39244285
gene-LOC109030786	0.002670288	0.024978345	0.392452244
gene-LOC109034922	0.002683381	0.025108313	0.392461637
gene-LOC109043707	-0.002674537	0.025028206	0.392471029
gene-LOC109036294	-0.002639663	0.024702102	0.392480417
gene-LOC109041900	0.002674664	0.025036232	0.392489805
gene-LOC109032129	0.002674317	0.025035092	0.39249919
gene-LOC109043181	-0.002661019	0.024918171	0.392508575
gene-LOC109037282	0.002663532	0.024953522	0.39251796
gene-LOC109033896	0.002570306	0.024112839	0.39252735
gene-LOC109040766	-0.002652902	0.024889914	0.392536738
gene-LOC109034030	-0.002646326	0.02482879	0.392546124
gene-LOC109039034	-0.00241268	0.022658588	0.392555512
gene-LOC109030320	0.00265584	0.024947765	0.3925649
gene-LOC109042626	0.002676995	0.025149644	0.392574285
gene-LOC109044547	-0.002591964	0.02435371	0.392583669
gene-LOC109036136	-0.002589712	0.024341706	0.392593052
gene-LOC109042844	-0.002653113	0.02494699	0.392602434
gene-LOC109044592	0.002652169	0.024948597	0.392611817
gene-LOC109037870	-0.002625383	0.024701548	0.392621198
gene-LOC109032037	0.002663692	0.025065134	0.392630577
gene-LOC109043178	-0.00264735	0.024916088	0.392639954
gene-LOC109034609	0.002665015	0.025087942	0.392649331
gene-LOC109043918	-0.002644666	0.024898899	0.392658705
gene-LOC109039032	-0.00257109	0.024213982	0.392668078
gene-LOC109041412	0.002415382	0.02275792	0.392677451
gene-LOC109030169	0.002544759	0.023978077	0.392686822
gene-LOC109038927	0.002655437	0.025036306	0.392696194
gene-LOC109033621	0.002657198	0.025054434	0.392705564
gene-LOC109041079	-0.002660664	0.025093816	0.392714933
gene-LOC109040090	0.002641069	0.024913364	0.3927243
gene-LOC109044105	0.002628373	0.024804051	0.392733666
gene-LOC109037210	0.002513863	0.023723718	0.392743031
gene-LOC109040592	-0.002644833	0.024964177	0.392752393
gene-LOC109042990	-0.002651177	0.025028858	0.392761754
gene-LOC109030527	0.002620386	0.024743493	0.392771114
gene-LOC109035364	0.002624168	0.024790102	0.392780473
gene-LOC109043249	-0.002650085	0.025036858	0.392789831
gene-LOC109032813	0.00264454	0.024993594	0.392799188
gene-LOC109033638	0.002654466	0.025103851	0.392808546
gene-LOC109044280	0.002600573	0.024599082	0.392817903
gene-LOC109042989	0.002643661	0.025011507	0.392827258
gene-LOC109030998	0.002646549	0.025042109	0.392836611
gene-LOC109029565	0.002650594	0.025092721	0.392845965
gene-LOC109032996	-0.002607965	0.024690776	0.392855316
gene-LOC109042897	-0.002652282	0.025122067	0.392864667
gene-LOC109034696	0.002654973	0.025148904	0.392874016
gene-LOC109035726	0.002587925	0.02451601	0.392883363
gene-LOC109035583	-0.002468415	0.023386341	0.392892708
gene-LOC109037420	-0.002651011	0.025117988	0.39290205
gene-LOC109030883	0.002579507	0.024443283	0.392911391
gene-LOC109030281	-0.002575754	0.024409955	0.392920729
gene-LOC109039326	0.002583984	0.02449515	0.392930067
gene-LOC109038328	-0.002615361	0.024798415	0.392939403
gene-LOC109043576	0.002417258	0.02292011	0.392948736
gene-LOC109032894	0.002531387	0.024003163	0.392958068
gene-LOC109032829	-0.002596761	0.024628321	0.392967397
gene-LOC109035579	0.002529192	0.024003126	0.392976728
gene-LOC109043788	-0.002515637	0.023886692	0.39298606
gene-LOC109031314	-0.00246861	0.023441913	0.392995389
gene-LOC109029887	-0.002633838	0.025011069	0.393004715
gene-LOC109030723	0.002548483	0.024213103	0.393014042
gene-LOC109032541	0.002624552	0.024940332	0.393023367
gene-LOC109037235	-0.002632205	0.025014249	0.39303269
gene-LOC109037125	-0.002634326	0.025047823	0.393042014
gene-LOC109037342	-0.002522488	0.023988179	0.393051335
gene-LOC109037647	-0.002635364	0.025065829	0.393060655
gene-LOC109042794	0.002614728	0.024874333	0.393069974
gene-LOC109040869	0.00260878	0.024828448	0.393079292
gene-LOC109030003	0.002633029	0.025062196	0.393088609
gene-LOC109040137	0.002632887	0.025072038	0.393097925
gene-LOC109033963	-0.002620363	0.024963498	0.393107242
gene-LOC109033841	0.002619707	0.024974494	0.39311656
gene-LOC109030690	0.002635232	0.025125099	0.393125875
gene-LOC109033873	0.002604004	0.024843877	0.393135192
gene-LOC109043851	0.002596618	0.024778596	0.393144508
gene-LOC109033051	0.002625498	0.025057334	0.393153822
gene-LOC109044144	-0.002512001	0.023976263	0.393163133
gene-LOC109042778	0.002628319	0.025092413	0.393172444
gene-LOC109036579	-0.002621058	0.025023759	0.393181751
gene-LOC109031576	0.00262334	0.025049566	0.393191058
gene-LOC109035783	0.002618101	0.025000886	0.393200361
gene-LOC109034536	0.002625043	0.025068379	0.393209663
gene-LOC109035238	0.002523556	0.02410265	0.393218962
gene-LOC109038689	-0.002621879	0.025042217	0.393228259
gene-LOC109043064	0.002618908	0.02501903	0.393237555
gene-LOC109038489	-0.002429273	0.023210563	0.393246849
gene-LOC109037607	-0.002584078	0.024693157	0.393256141
gene-LOC109037517	0.002617731	0.025014769	0.39326543
gene-LOC109041436	-0.002627125	0.025106917	0.393274717
gene-LOC109035384	0.002625099	0.02509191	0.393284003
gene-LOC109039938	0.002624634	0.025088806	0.393293286
gene-LOC109032386	0.002609153	0.024965361	0.393302573
gene-LOC109034526	-0.002595579	0.024836395	0.393311857
gene-LOC109034616	0.002614713	0.025023954	0.393321139
gene-LOC109030239	0.002621266	0.025090204	0.39333042
gene-LOC109035844	-0.002542679	0.0243462	0.3933397
gene-LOC109041063	0.002609474	0.024986093	0.393348977
gene-LOC109032758	-0.002502952	0.023972533	0.393358253
gene-LOC109037090	0.002607845	0.024978109	0.393367527
gene-LOC109031495	-0.002570505	0.024626049	0.3933768
gene-LOC109042231	0.00261503	0.025059492	0.393386071
gene-LOC109029648	-0.002602882	0.024944698	0.393395341
gene-LOC109036177	-0.002578173	0.024707935	0.393404607
gene-LOC109032514	0.002597466	0.024897548	0.393413872
gene-LOC109042943	-0.002509041	0.024051364	0.393423135
gene-LOC109040126	0.002617152	0.025089175	0.393432396
gene-LOC109034525	0.002525646	0.024212235	0.393441654
gene-LOC109031749	0.002580664	0.02475011	0.393450912
gene-LOC109037969	-0.002619386	0.02512373	0.393460167
gene-LOC109035062	0.002607149	0.025008486	0.393469421
gene-LOC109034337	-0.00261055	0.025043109	0.393478673
gene-LOC109031934	0.002611466	0.025056074	0.393487922
gene-LOC109043058	0.002618209	0.025120995	0.39349717
gene-LOC109037765	0.002609218	0.025038044	0.393506415
gene-LOC109040776	0.002332275	0.022390115	0.39351566
gene-LOC109029967	-0.002617084	0.025125313	0.393524903
gene-LOC109035707	0.002603337	0.025001452	0.393534145
gene-LOC109041194	0.002609448	0.025063887	0.393543386
gene-LOC109042878	-0.002595411	0.024931532	0.393552624
gene-LOC109030704	-0.002591164	0.024892131	0.39356186
gene-LOC109034434	0.002590372	0.02488604	0.393571094
gene-LOC109041336	0.002607413	0.025051444	0.393580325
gene-LOC109038084	-0.00239138	0.022984213	0.393589556
gene-LOC109037281	0.002614447	0.025131992	0.393598786
gene-LOC109038641	-0.00247649	0.02380602	0.393608012
gene-LOC109042274	-0.002557954	0.024595355	0.393617238
gene-LOC109040787	-0.0024926	0.023976214	0.393626463
gene-LOC109038799	-0.002583815	0.024855765	0.393635686
gene-LOC109036962	0.002611125	0.02512111	0.393644908
gene-LOC109035358	-0.002544321	0.024482528	0.393654127
gene-LOC109035571	-0.002529158	0.024352302	0.393663348
gene-LOC109032435	0.00259115	0.02495325	0.393672567
gene-LOC109035045	-0.002575676	0.02481001	0.393681785
gene-LOC109037206	0.002607442	0.025134964	0.393691004
gene-LOC109033018	0.002603371	0.025096364	0.393700221
gene-LOC109040398	0.002596122	0.025036505	0.393709438
gene-LOC109041240	0.00248267	0.023944651	0.393718653
gene-LOC109040432	0.002587234	0.024956525	0.393727866
gene-LOC109035200	-0.002538236	0.024492824	0.393737078
gene-LOC109037682	0.002582456	0.024927751	0.39374629
gene-LOC109038371	0.002488144	0.024020203	0.3937555
gene-LOC109038604	0.002602685	0.02512815	0.393764707
gene-LOC109044230	0.002503852	0.024177547	0.393773913
gene-LOC109037606	-0.002547691	0.024606737	0.393783118
gene-LOC109033473	0.00242901	0.023463282	0.393792321
gene-LOC109039148	0.002593146	0.025050225	0.393801521
gene-LOC109031936	0.002570319	0.024832354	0.39381072
gene-LOC109035846	0.002453204	0.023711654	0.393819919
gene-LOC109039054	0.002585663	0.024993824	0.393829115
gene-LOC109036194	-0.002573279	0.024876746	0.39383831
gene-LOC109039035	-0.002414619	0.023343398	0.393847502
gene-LOC109035981	-0.002557199	0.024724473	0.393856692
gene-LOC109042572	-0.002529168	0.02445831	0.39386588
gene-LOC109029827	-0.002351072	0.022745049	0.393875068
gene-LOC109031157	-0.002566591	0.024831037	0.393884254
gene-LOC109032952	0.00259898	0.025144632	0.393893438
gene-LOC109040522	0.002592171	0.025081394	0.393902619
gene-LOC109035022	0.002251471	0.021795882	0.393911801
gene-LOC109039410	0.002536183	0.024553874	0.39392098
gene-LOC109033201	-0.002570026	0.0248938	0.39393016
gene-LOC109029550	0.002586612	0.025054977	0.393939337
gene-LOC109034498	0.002587542	0.025064738	0.393948512
gene-LOC109030373	-0.002580419	0.02501834	0.39395769
gene-LOC109037509	-0.002510065	0.024338422	0.393966865
gene-LOC109039627	0.002577811	0.025001879	0.39397604
gene-LOC109043184	-0.002576562	0.024995219	0.393985213
gene-LOC109041550	0.002583385	0.025064496	0.393994384
gene-LOC109037335	-0.00257359	0.024972824	0.394003553
gene-LOC109043241	0.002587471	0.025118246	0.394012723
gene-LOC109030670	0.002581066	0.025075038	0.394021894
gene-LOC109041568	0.002577271	0.025040575	0.394031063
gene-LOC109040519	0.002571538	0.024993219	0.394040231
gene-LOC109037641	0.002584034	0.025115655	0.394049397
gene-LOC109035052	0.002294904	0.022308641	0.394058561
gene-LOC109040360	0.002466848	0.023984252	0.394067724
gene-LOC109039989	-0.002554617	0.024849675	0.394076887
gene-LOC109043491	-0.002554712	0.024853549	0.394086048
gene-LOC109037681	0.002564151	0.024961952	0.39409521
gene-LOC109038023	-0.002512569	0.024472141	0.394104372
gene-LOC109039384	0.002577938	0.025122009	0.394113535
gene-LOC109039362	0.002552661	0.024876029	0.394122696
gene-LOC109044318	-0.00255719	0.024921201	0.394131854
gene-LOC109037310	-0.002578466	0.025135555	0.394141011
gene-LOC109041233	-0.002507614	0.024449429	0.394150166
gene-LOC109036186	0.002578693	0.025147927	0.394159321
gene-LOC109031457	0.002560311	0.024971722	0.394168473
gene-LOC109035430	-0.002350927	0.022929724	0.394177623
gene-LOC109031240	0.0025703	0.025070754	0.39418677
gene-LOC109043280	-0.002452828	0.023931656	0.394195917
gene-LOC109037220	-0.002506281	0.024458215	0.394205062
gene-LOC109033385	0.002570945	0.025094615	0.394214206
gene-LOC109032031	-0.002517423	0.024580246	0.394223349
gene-LOC109029803	0.00255313	0.024929512	0.39423249
gene-LOC109038806	-0.002561845	0.025024968	0.394241631
gene-LOC109036448	0.002501349	0.024435793	0.394250769
gene-LOC109041618	0.002551192	0.024930215	0.394259906
gene-LOC109040208	0.0025471	0.024901028	0.394269044
gene-LOC109037522	-0.002549929	0.02493345	0.39427818
gene-LOC109030862	-0.002567713	0.025109108	0.394287314
gene-LOC109034958	0.00239038	0.02337581	0.394296445
gene-LOC109043215	-0.002533986	0.024786784	0.394305575
gene-LOC109043596	-0.002558342	0.025030338	0.394314704
gene-LOC109035671	0.00254945	0.024948141	0.394323832
gene-LOC109035805	-0.002552384	0.024983764	0.394332959
gene-LOC109040044	0.002562003	0.025078181	0.394342083
gene-LOC109037951	0.002528171	0.02474862	0.394351205
gene-LOC109032191	-0.00249785	0.024458889	0.394360326
gene-LOC109040911	-0.002554674	0.025018998	0.394369445
gene-LOC109043986	-0.002539499	0.024872901	0.394378562
gene-LOC109039485	0.002546923	0.024946077	0.394387677
gene-LOC109037377	0.002563404	0.025110055	0.39439679
gene-LOC109031104	0.00255721	0.025057865	0.394405902
gene-LOC109040885	0.002490095	0.024407347	0.394415013
gene-LOC109036532	0.002561474	0.025111705	0.394424123
gene-LOC109036287	0.002499577	0.024512005	0.394433232
gene-LOC109029640	0.00242258	0.023760293	0.394442339
gene-LOC109030581	0.00256028	0.025116256	0.394451445
gene-LOC109043521	-0.002564042	0.025164623	0.394460551
gene-LOC109042787	-0.002559259	0.025133912	0.394469658
gene-LOC109034665	0.002548534	0.025028872	0.394478762
gene-LOC109034174	-0.002555913	0.025109457	0.394487866
gene-LOC109029858	-0.002553521	0.025091005	0.394496968
gene-LOC109034286	0.002539739	0.02497097	0.394506072
gene-LOC109044198	0.002550347	0.025099107	0.394515178
gene-LOC109039936	0.002553368	0.025136801	0.394524283
gene-LOC109032702	0.002547804	0.025086881	0.394533387
gene-LOC109030073	0.002484018	0.024469684	0.394542491
gene-LOC109030259	0.002401526	0.023669984	0.394551595
gene-LOC109041548	-0.002533973	0.024978728	0.394560698
gene-LOC109032431	0.002543612	0.025080348	0.394569799
gene-LOC109037605	0.002538743	0.025059445	0.394578904
gene-LOC109031883	0.002463699	0.024320458	0.394588007
gene-LOC109034522	-0.002492362	0.024605264	0.394597108
gene-LOC109040630	-0.002525357	0.024937264	0.394606207
gene-LOC109038982	0.0025234	0.024923167	0.394615306
gene-LOC109041280	-0.00246503	0.024358282	0.394624404
gene-LOC109038326	-0.002517011	0.024885514	0.394633503
gene-LOC109037022	0.002450334	0.024229848	0.3946426
gene-LOC109044672	0.002399712	0.023733012	0.394651696
gene-LOC109043642	-0.00248513	0.024579121	0.394660789
gene-LOC109034777	-0.002531372	0.025036968	0.39466988
gene-LOC109032221	0.002512441	0.024853412	0.394678969
gene-LOC109032061	-0.002498385	0.024722149	0.394688058
gene-LOC109037449	-0.002511025	0.024853376	0.394697145
gene-LOC109030160	0.002444688	0.024207618	0.394706232
gene-LOC109039664	-0.002530014	0.025053467	0.394715317
gene-LOC109037644	-0.002469556	0.024478311	0.394724405
gene-LOC109039681	-0.002515902	0.024938953	0.39473349
gene-LOC109032218	-0.002498027	0.024766142	0.394742574
gene-LOC109040629	0.002533038	0.025114548	0.394751656
gene-LOC109029558	-0.002533463	0.025143239	0.394760741
gene-LOC109044331	-0.002518707	0.02500328	0.394769824
gene-LOC109032688	0.002473586	0.024560994	0.394778906
gene-LOC109030403	-0.002331155	0.023146791	0.394787986
gene-LOC109039252	0.00249135	0.024742516	0.394797064
gene-LOC109033139	0.002495856	0.02478804	0.39480614
gene-LOC109030743	-0.002499847	0.024830224	0.394815214
gene-LOC109032073	0.002393266	0.023773357	0.394824286
gene-LOC109043551	-0.002314857	0.022998338	0.394833357
gene-LOC109036678	0.002505009	0.024895069	0.394842426
gene-LOC109040343	0.00250372	0.02488656	0.394851494
gene-LOC109034784	0.002463872	0.024492798	0.39486056
gene-LOC109030393	0.002517985	0.025040841	0.394869626
gene-LOC109044136	0.002497141	0.024835832	0.394878689
gene-LOC109037699	-0.002495467	0.024847111	0.394887756
gene-LOC109036602	0.002357778	0.023484328	0.394896823
gene-LOC109034079	-0.002471928	0.024623612	0.394905888
gene-LOC109032741	0.002425176	0.024158313	0.39491495
gene-LOC109036290	0.002488043	0.024787365	0.394924011
gene-LOC109032426	0.002427592	0.024195521	0.394933071
gene-LOC109032592	-0.002398298	0.023905543	0.394942129
gene-LOC109032477	0.002500979	0.024932974	0.394951186
gene-LOC109036719	0.002458112	0.024511648	0.394960241
gene-LOC109032325	0.002518375	0.025113916	0.394969294
gene-LOC109042319	-0.002502263	0.024966749	0.394978348
gene-LOC109041819	0.002515925	0.025106024	0.3949874
gene-LOC109033435	-0.002492684	0.024879641	0.39499645
gene-LOC109037092	0.002434549	0.02430033	0.395005499
gene-LOC109037427	0.002505638	0.025027416	0.395014548
gene-LOC109042437	0.002344886	0.023435445	0.395023598
gene-LOC109034927	0.002511732	0.025103508	0.395032646
gene-LOC109040113	-0.002498655	0.024977773	0.395041693
gene-LOC109043854	0.002502114	0.025015902	0.395050738
gene-LOC109035875	-0.002480128	0.024799979	0.395059781
gene-LOC109030342	-0.002479244	0.024798093	0.395068823
gene-LOC109037158	0.002497163	0.024977542	0.395077862
gene-LOC109034412	0.002502318	0.025029934	0.3950869
gene-LOC109032342	-0.002232597	0.022334114	0.395095935
gene-LOC109041239	-0.002486293	0.024877316	0.395104969
gene-LOC109039037	0.0024921	0.024938991	0.395114002
gene-LOC109032980	0.002437221	0.024400744	0.395123034
gene-LOC109041794	-0.002496102	0.024998465	0.395132065
gene-LOC109034702	-0.002492595	0.024970825	0.395141096
gene-LOC109031505	-0.002381303	0.023857543	0.395150125
gene-LOC109029737	-0.002429238	0.02434514	0.395159152
gene-LOC109030592	-0.002501828	0.02507266	0.395168178
gene-LOC109032933	-0.002503252	0.025105033	0.395177204
gene-LOC109033413	0.002471747	0.024793977	0.39518623
gene-LOC109033499	0.002338699	0.023462727	0.395195253
gene-LOC109041156	-0.002418714	0.024266432	0.395204274
gene-LOC109041035	0.002502391	0.02510643	0.395213293
gene-LOC109029980	0.002501005	0.02509632	0.395222311
gene-LOC109034756	0.002485247	0.024947479	0.395231327
gene-LOC109038182	-0.002495823	0.025057313	0.395240342
gene-LOC109036765	-0.00250153	0.025116554	0.395249355
gene-LOC109038407	0.002496958	0.025076246	0.395258367
gene-LOC109036331	-0.002472197	0.024833246	0.395267378
gene-LOC109030701	-0.002395424	0.024099618	0.395276394
gene-LOC109036334	-0.002424564	0.024400448	0.39528541
gene-LOC109038378	0.002487601	0.025055933	0.395294428
gene-LOC109031631	0.002395643	0.02413135	0.395303443
gene-LOC109043133	0.00247818	0.024965315	0.395312457
gene-LOC109032604	-0.002443959	0.024632245	0.395321471
gene-LOC109030191	0.00249089	0.025107848	0.395330483
gene-LOC109041733	0.00248829	0.025085464	0.395339493
gene-LOC109031168	-0.002401348	0.024212295	0.395348502
gene-LOC109034747	0.002391037	0.024108865	0.395357508
gene-LOC109030379	-0.0024896	0.025104214	0.395366512
gene-LOC109033626	0.002479737	0.025021384	0.395375517
gene-LOC109029688	0.002425448	0.024475698	0.39538452
gene-LOC109043482	-0.002456986	0.024802665	0.395393523
gene-LOC109042119	0.002389486	0.024121298	0.395402523
gene-LOC109040710	0.002486868	0.025108831	0.395411521
gene-LOC109044607	0.002481543	0.025072158	0.395420521
gene-LOC109030125	-0.002480035	0.025065339	0.39542952
gene-LOC109029683	0.002463514	0.024898909	0.395438517
gene-LOC109038974	0.002470535	0.02498097	0.395447513
gene-LOC109033047	0.002451174	0.024786484	0.395456508
gene-LOC109031814	-0.00247006	0.024986311	0.395465502
gene-LOC109037697	-0.00246394	0.024925621	0.395474493
gene-LOC109030907	0.002469296	0.024989031	0.395483484
gene-LOC109038133	0.00242464	0.024537635	0.395492473
gene-LOC109035104	0.002477362	0.025074354	0.39550146
gene-LOC109033905	0.002470098	0.025000871	0.395510445
gene-LOC109042592	0.002429521	0.024594858	0.395519428
gene-LOC109041072	0.002464271	0.024951932	0.39552841
gene-LOC109038026	0.002351448	0.023819856	0.395537391
gene-LOC109042338	0.002474228	0.025074136	0.395546373
gene-LOC109032701	-0.002466003	0.024999919	0.395555354
gene-LOC109033545	0.002471399	0.025058971	0.395564333
gene-LOC109039519	-0.002401035	0.024348087	0.39557331
gene-LOC109034719	0.002431982	0.02468805	0.395582291
gene-LOC109032764	0.002472826	0.025105129	0.39559127
gene-LOC109033560	0.002321165	0.023571437	0.395600248
gene-LOC109037311	0.00247044	0.025088588	0.395609223
gene-LOC109035448	0.002470938	0.025098606	0.395618197
gene-LOC109033970	0.00245504	0.024938157	0.395627169
gene-LOC109031562	0.002442146	0.024813199	0.39563614
gene-LOC109033541	-0.002401616	0.024403457	0.395645108
gene-LOC109040240	-0.002448818	0.024887043	0.395654075
gene-LOC109030850	0.002459076	0.025004079	0.395663043
gene-LOC109033595	0.002464907	0.025076909	0.39567201
gene-LOC109039046	-0.002446971	0.024896004	0.395680976
gene-LOC109034291	0.002418087	0.024621793	0.395689943
gene-LOC109035591	0.002450536	0.024954857	0.395698909
gene-LOC109040668	0.002463309	0.025085153	0.395707872
gene-LOC109030995	-0.002417866	0.024623484	0.395716833
gene-LOC109034743	0.002294742	0.023376224	0.395725793
gene-LOC109044539	-0.002433283	0.024801421	0.395734753
gene-LOC109040738	0.002459812	0.025076013	0.395743712
gene-LOC109032264	-0.002261502	0.023058181	0.395752669
gene-LOC109032313	-0.002445146	0.024933389	0.395761625
gene-LOC109031939	0.002460102	0.025096811	0.39577058
gene-LOC109031840	-0.002444008	0.02494283	0.395779535
gene-LOC109038832	-0.002425652	0.024761141	0.395788489
gene-LOC109038234	-0.002420354	0.024715581	0.395797442
gene-LOC109042976	0.002385013	0.024376398	0.395806398
gene-LOC109038667	0.002455609	0.02510001	0.395815351
gene-LOC109035866	0.002456067	0.025105752	0.395824302
gene-LOC109042133	-0.002326796	0.023790641	0.395833253
gene-LOC109031274	-0.002448456	0.025034736	0.3958422
gene-LOC109037982	0.002417136	0.024716023	0.395851146
gene-LOC109041639	-0.002424042	0.02479599	0.395860091
gene-LOC109039459	0.002435759	0.024935529	0.395869038
gene-LOC109034964	-0.002395959	0.02453381	0.395877984
gene-LOC109033774	0.002447358	0.025062105	0.395886928
gene-LOC109044738	-0.002427781	0.024872723	0.395895871
gene-LOC109038473	-0.00242581	0.024853453	0.395904813
gene-LOC109034549	0.002425428	0.024854477	0.395913753
gene-LOC109039082	0.002416804	0.024768048	0.395922691
gene-LOC109040884	-0.002193153	0.022492002	0.39593163
gene-LOC109033122	0.00242673	0.024887528	0.395940567
gene-LOC109036842	-0.002429075	0.024911604	0.395949501
gene-LOC109039649	0.002403967	0.024664424	0.395958435
gene-LOC109038928	0.002431755	0.024954344	0.395967368
gene-LOC109036282	0.002442353	0.025098172	0.395976306
gene-LOC109037763	-0.002437697	0.025061867	0.395985243
gene-LOC109035439	0.00244172	0.025103928	0.395994179
gene-LOC109038241	-0.002431354	0.025001941	0.396003113
gene-LOC109034206	-0.002400414	0.024684891	0.396012044
gene-LOC109041343	0.002399149	0.024696382	0.396020979
gene-LOC109030237	0.00240898	0.024799326	0.396029911
gene-LOC109033708	0.002321065	0.023896845	0.396038842
gene-LOC109031727	0.002353502	0.024248089	0.396047774
gene-LOC109038052	0.002435503	0.025100628	0.396056705
gene-LOC109033826	-0.002402174	0.024767499	0.396065635
gene-LOC109039150	-0.002324998	0.023976509	0.396074565
gene-LOC109042635	-0.002416701	0.024926066	0.396083493
gene-LOC109029620	0.002381036	0.024577512	0.396092422
gene-LOC109043399	-0.002386566	0.024639676	0.39610135
gene-LOC109032183	-0.002425398	0.025045218	0.396110277
gene-LOC109033754	0.002410919	0.024895874	0.396119201
gene-LOC109044257	-0.002368634	0.024462371	0.396128123
gene-LOC109033198	-0.00237637	0.024546951	0.396137044
gene-LOC109035223	0.002428305	0.0250881	0.396145964
gene-LOC109033064	0.0024261	0.025075117	0.396154883
gene-LOC109032796	0.002426044	0.025082481	0.396163802
gene-LOC109044787	0.002277014	0.02354561	0.396172719
gene-LOC109035991	-0.002419333	0.025021914	0.396181634
gene-LOC109041547	-0.002415381	0.024987578	0.396190548
gene-LOC109038658	-0.002367795	0.024507127	0.396199463
gene-LOC109034923	0.002335555	0.024184307	0.396208377
gene-LOC109041932	0.002422149	0.025081732	0.396217289
gene-LOC109044417	-0.002406817	0.024928138	0.3962262
gene-LOC109040187	-0.002400863	0.024868473	0.396235108
gene-LOC109032798	-0.00234163	0.024256049	0.396244015
gene-LOC109031468	0.002418684	0.025060702	0.39625292
gene-LOC109040889	0.002406558	0.024936826	0.396261824
gene-LOC109040875	-0.002415675	0.025033758	0.396270725
gene-LOC109035706	-0.002377072	0.024638803	0.396279625
gene-LOC109044007	-0.002414988	0.025036404	0.396288524
gene-LOC109030887	0.00241548	0.025042623	0.396297421
gene-LOC109037267	0.002421888	0.025122619	0.396306317
gene-LOC109038602	-0.002394211	0.024839372	0.396315213
gene-LOC109043643	-0.002351717	0.024411928	0.396324108
gene-LOC109034599	0.002409772	0.02501991	0.396333003
gene-LOC109038834	-0.002387214	0.024787659	0.396341895
gene-LOC109029809	0.002406488	0.024995399	0.396350787
gene-LOC109034029	-0.00229796	0.023869993	0.396359676
gene-LOC109044219	-0.00239009	0.024828873	0.396368564
gene-LOC109037894	-0.002386982	0.024809299	0.396377451
gene-LOC109030264	0.002409065	0.025060845	0.396386341
gene-LOC109029613	-0.002350568	0.024454982	0.396395229
gene-LOC109040110	0.002402677	0.024997551	0.396404115
gene-LOC109041406	-0.002285298	0.023776841	0.396412998
gene-LOC109041607	-0.002414029	0.025135802	0.396421883
gene-LOC109044697	0.00238865	0.024873835	0.396430767
gene-LOC109034036	0.002401475	0.02501298	0.396439648
gene-LOC109041916	0.002409669	0.025109896	0.39644853
gene-LOC109034735	-0.002243406	0.023394722	0.396457413
gene-LOC109043410	-0.002343136	0.02445541	0.396466299
gene-LOC109042637	0.002395341	0.025014146	0.396475184
gene-LOC109034158	0.002367952	0.024729977	0.396484068
gene-LOC109035574	-0.002396949	0.025044953	0.396492952
gene-LOC109031553	0.002402179	0.025105664	0.396501834
gene-LOC109030651	-0.002402588	0.025111975	0.396510715
gene-LOC109030703	-0.002350664	0.024571988	0.396519593
gene-LOC109033211	-0.002387689	0.024961539	0.39652847
gene-LOC109043909	0.002401402	0.02510695	0.396537345
gene-LOC109043446	-0.002209347	0.023103833	0.396546219
gene-LOC109040170	0.002333695	0.024407716	0.39655509
gene-LOC109030394	0.002384021	0.024980769	0.396563969
gene-LOC109031665	0.002392214	0.025068216	0.396572846
gene-LOC109037947	0.002379184	0.024935384	0.396581722
gene-LOC109032273	-0.002377864	0.024922775	0.396590595
gene-LOC109040399	0.002362557	0.024775914	0.396599469
gene-LOC109039873	0.002372358	0.024887973	0.396608342
gene-LOC109041066	0.002369272	0.024861249	0.396617214
gene-LOC109034919	0.002331083	0.024460735	0.396626083
gene-LOC109036789	0.002391129	0.02509638	0.396634951
gene-LOC109039552	0.002381448	0.02499529	0.396643817
gene-LOC109042351	0.002375232	0.0249321	0.396652681
gene-LOC109039299	-0.002203598	0.023139124	0.396661545
gene-LOC109040264	-0.002342417	0.024599625	0.396670406
gene-LOC109037080	0.00238942	0.02510348	0.396679268
gene-LOC109038488	-0.002287487	0.024032697	0.396688127
gene-LOC109035165	0.002385288	0.025067788	0.396696985
gene-LOC109043809	0.002383126	0.025049566	0.396705841
gene-LOC109044584	0.002363713	0.024846534	0.396714696
gene-LOC109036298	-0.002362344	0.024833529	0.396723548
gene-LOC109040032	-0.00238195	0.025040855	0.396732398
gene-LOC109043212	-0.002314901	0.024341633	0.396741247
gene-LOC109039333	0.002380718	0.025041493	0.396750096
gene-LOC109044447	-0.002351571	0.02473643	0.396758942
gene-LOC109039482	-0.002298003	0.024175016	0.396767786
gene-LOC109043148	0.002198743	0.023136363	0.396776629
gene-LOC109042387	-0.002382155	0.025071504	0.39678547
gene-LOC109032114	0.002382421	0.025075492	0.39679431
gene-LOC109036886	-0.002376042	0.025012949	0.396803148
gene-LOC109039555	-0.002193105	0.02308808	0.396811984
gene-LOC109042013	-0.002376093	0.025026415	0.39682082
gene-LOC109038580	-0.002299457	0.024229163	0.396829655
gene-LOC109044746	0.002372169	0.024998799	0.396838489
gene-LOC109030036	0.002380755	0.025098609	0.396847323
gene-LOC109044511	-0.002284245	0.024083381	0.396856154
gene-LOC109036620	-0.002270051	0.023945604	0.396864986
gene-LOC109034969	0.002373577	0.025045166	0.396873816
gene-LOC109044621	-0.00230487	0.02432237	0.396882645
gene-LOC109041224	0.002347413	0.024776838	0.396891473
gene-LOC109031196	-0.002309804	0.024382234	0.396900299
gene-LOC109029775	0.00230053	0.02429971	0.396909125
gene-LOC109037357	-0.002284985	0.024138306	0.39691795
gene-LOC109040509	0.002374095	0.025083793	0.396926773
gene-LOC109037127	0.002371781	0.025064878	0.396935595
gene-LOC109042622	-0.002356501	0.024905518	0.396944415
gene-LOC109043764	-0.002374554	0.025102765	0.396953234
gene-LOC109043332	0.002363708	0.024994431	0.396962052
gene-LOC109036135	-0.002329377	0.024639094	0.396970869
gene-LOC109033255	0.002364419	0.025025995	0.396979687
gene-LOC109044049	0.00229483	0.024297681	0.396988504
gene-LOC109041958	0.002367165	0.025075307	0.396997321
gene-LOC109033104	0.002367634	0.025082452	0.397006136
gene-LOC109042215	0.002358608	0.024992623	0.39701495
gene-LOC109040283	-0.002361287	0.025022404	0.397023762
gene-LOC109029762	-0.002274347	0.024110146	0.397032574
gene-LOC109035958	-0.002317447	0.024573434	0.397041384
gene-LOC109035230	-0.002311344	0.024516627	0.397050194
gene-LOC109040762	-0.002287212	0.02426603	0.397059003
gene-LOC109035682	0.002360981	0.025070306	0.397067813
gene-LOC109044604	0.002306637	0.024502742	0.397076623
gene-LOC109032551	0.002356269	0.025039792	0.397085433
gene-LOC109039995	-0.002360737	0.025104187	0.397094243
gene-LOC109039417	-0.002338801	0.024885451	0.397103055
gene-LOC109037474	0.00235164	0.025025901	0.397111864
gene-LOC109030156	-0.002321817	0.024711311	0.397120672
gene-LOC109039786	0.002353355	0.025052713	0.397129478
gene-LOC109040504	0.00219404	0.023358759	0.397138283
gene-LOC109043835	0.002171687	0.023121161	0.397147085
gene-LOC109043853	0.002326917	0.02477699	0.397155886
gene-LOC109031513	0.002296747	0.024478559	0.397164689
gene-LOC109036757	0.002337063	0.024911144	0.39717349
gene-LOC109029606	0.00234403	0.024987065	0.397182289
gene-LOC109041288	0.002347587	0.025026378	0.397191086
gene-LOC109031483	0.002284277	0.024353376	0.397199881
gene-LOC109039282	-0.002352832	0.0250864	0.397208675
gene-LOC109039565	0.002041675	0.021770752	0.397217466
gene-LOC109033214	0.002292257	0.024453626	0.397226257
gene-LOC109044064	0.002337441	0.024938729	0.397235046
gene-LOC109032669	0.00232323	0.024787164	0.397243833
gene-LOC109036764	0.002344562	0.025023994	0.39725262
gene-LOC109032100	0.002346783	0.025050699	0.397261404
gene-LOC109043970	0.002347724	0.025085033	0.397270192
gene-LOC109033286	0.002224411	0.023778115	0.397278979
gene-LOC109029592	0.002228519	0.023829818	0.397287765
gene-LOC109034543	0.002344046	0.025066345	0.397296549
gene-LOC109035942	-0.002150898	0.023003004	0.397305331
gene-LOC109041022	0.002342611	0.025053745	0.397314112
gene-LOC109044777	-0.002277292	0.02436516	0.397322891
gene-LOC109032174	0.002342612	0.025065864	0.397331669
gene-LOC109040780	0.002325556	0.024884631	0.397340445
gene-LOC109042153	-0.002328286	0.024924176	0.39734922
gene-LOC109030640	-0.002306225	0.024702273	0.397357996
gene-LOC109037407	0.002328348	0.024939424	0.397366769
gene-LOC109042373	0.002268685	0.024308598	0.397375542
gene-LOC109043992	0.002330659	0.02497834	0.397384314
gene-LOC109031628	0.002111271	0.022638199	0.397393086
gene-LOC109032744	-0.00230503	0.024716732	0.397401855
gene-LOC109041248	-0.002263739	0.024284222	0.397410625
gene-LOC109043330	-0.002328221	0.024999147	0.397419396
gene-LOC109039566	0.002334003	0.0250666	0.397428167
gene-LOC109038417	0.0023109	0.024823991	0.397436936
gene-LOC109038753	-0.002277801	0.024474701	0.397445704
gene-LOC109033622	0.002330211	0.025065029	0.397454475
gene-LOC109040005	-0.002303426	0.024780001	0.397463244
gene-LOC109039751	0.002329494	0.025064184	0.397472012
gene-LOC109032126	-0.002296571	0.024711242	0.397480777
gene-LOC109036535	0.002326873	0.025039398	0.397489541
gene-LOC109039107	0.002310529	0.024878197	0.397498305
gene-LOC109041613	0.00232275	0.025015791	0.397507068
gene-LOC109034027	-0.002245576	0.024185203	0.397515829
gene-LOC109030242	0.0023193	0.024987113	0.397524589
gene-LOC109040247	0.002329704	0.025106539	0.397533348
gene-LOC109042275	-0.002269336	0.024457982	0.397542105
gene-LOC109039505	0.002313271	0.024938317	0.397550861
gene-LOC109042209	0.002324324	0.025068148	0.397559617
gene-LOC109042183	0.00228796	0.024681941	0.397568372
gene-LOC109039233	0.002318486	0.0250214	0.397577127
gene-LOC109036892	-0.002324269	0.025089549	0.39758588
gene-LOC109035021	0.002275042	0.02456227	0.397594632
gene-LOC109029596	0.002319317	0.025061198	0.397603385
gene-LOC109035023	-0.002225436	0.024048627	0.397612137
gene-LOC109043077	-0.002317648	0.025045988	0.397620886
gene-LOC109032486	0.002321962	0.025093184	0.397629633
gene-LOC109040062	-0.002312919	0.024995965	0.397638378
gene-LOC109036663	0.00221166	0.023907832	0.397647122
gene-LOC109035954	-0.002269125	0.024531162	0.397655864
gene-LOC109034879	-0.002280129	0.024657658	0.397664605
gene-LOC109040865	0.00225387	0.024374605	0.397673344
gene-LOC109040203	0.002303615	0.02491278	0.397682081
gene-LOC109038287	-0.002322697	0.025124775	0.397690816
gene-LOC109030192	0.00231412	0.025047428	0.397699552
gene-LOC109041485	0.002301828	0.024927117	0.397708288
gene-LOC109036642	0.002277069	0.024667941	0.397717024
gene-LOC109032203	0.002303369	0.024958804	0.397725759
gene-LOC109042498	0.002285569	0.024769171	0.397734492
gene-LOC109037097	0.002287908	0.024795697	0.397743222
gene-LOC109043352	0.002314853	0.025089912	0.397751951
gene-LOC109030917	-0.002297543	0.024907418	0.397760679
gene-LOC109043164	0.00229903	0.024923927	0.397769404
gene-LOC109043632	-0.00229378	0.024872543	0.397778128
gene-LOC109029579	0.002315452	0.025109355	0.39778685
gene-LOC109044308	0.002308552	0.025036165	0.397795571
gene-LOC109030228	-0.002231865	0.024214356	0.39780429
gene-LOC109031311	-0.002261654	0.024554736	0.397813011
gene-LOC109041034	0.002304026	0.025019739	0.397821731
gene-LOC109035694	0.002306842	0.025051256	0.397830448
gene-LOC109030762	-0.002238025	0.02431382	0.397839165
gene-LOC109031336	0.002307717	0.025071427	0.39784788
gene-LOC109036548	-0.002307001	0.025066772	0.397856593
gene-LOC109031315	0.002295204	0.024947599	0.397865305
gene-LOC109041686	-0.002295655	0.024964192	0.397874018
gene-LOC109036066	-0.002308312	0.025105416	0.397882729
gene-LOC109038186	-0.002266668	0.024655545	0.397891438
gene-LOC109037497	-0.002300169	0.025022032	0.397900145
gene-LOC109042795	0.002304257	0.025068232	0.39790885
gene-LOC109039600	-0.002289202	0.024905889	0.397917554
gene-LOC109033679	0.002293598	0.024955577	0.397926255
gene-LOC109036659	0.002281295	0.024824355	0.397934954
gene-LOC109044362	0.002277281	0.024799493	0.397943655
gene-LOC109030418	0.002280211	0.024854334	0.397952358
gene-LOC109035471	-0.002166752	0.02361961	0.397961059
gene-LOC109034892	0.002300305	0.025076592	0.397969758
gene-LOC109044689	0.002298311	0.025055345	0.397978455
gene-LOC109037237	0.002284717	0.024919942	0.397987152
gene-LOC109042764	-0.002300491	0.025102377	0.397995849
gene-LOC109031850	0.002147306	0.023444695	0.398004546
gene-LOC109041941	0.002118258	0.023129775	0.398013241
gene-LOC109041303	-0.002283896	0.024939647	0.398021934
gene-LOC109032746	-0.002233892	0.024415662	0.39803063
gene-LOC109030761	-0.002268938	0.024806341	0.398039324
gene-LOC109043527	-0.00226177	0.024729293	0.398048017
gene-LOC109033805	0.002284166	0.024978178	0.398056708
gene-LOC109033851	0.002276884	0.024901837	0.398065397
gene-LOC109034653	-0.002237263	0.024475287	0.398074085
gene-LOC109040686	0.002294786	0.025105172	0.398082771
gene-LOC109030659	0.002285507	0.025013814	0.398091457
gene-LOC109043963	0.002284268	0.025004719	0.398100141
gene-LOC109031750	0.002285618	0.025020637	0.398108824
gene-LOC109036051	-0.002289446	0.025073448	0.398117506
gene-LOC109043065	0.002279996	0.024972091	0.398126186
gene-LOC109031509	0.002242959	0.024570133	0.398134864
gene-LOC109032523	0.002286781	0.025058977	0.398143542
gene-LOC109036915	0.002264964	0.024824258	0.398152219
gene-LOC109040702	0.002274894	0.024933816	0.398160893
gene-LOC109038564	-0.00227156	0.024898063	0.398169565
gene-LOC109030076	0.002272777	0.024912563	0.398178235
gene-LOC109039742	0.00228306	0.025039439	0.398186906
gene-LOC109038054	0.00227834	0.024994746	0.398195575
gene-LOC109041103	0.002276794	0.024982609	0.398204244
gene-LOC109035136	-0.002204574	0.024191395	0.39821291
gene-LOC109030771	-0.002188072	0.024013594	0.398221574
gene-LOC109040559	0.002285015	0.025081447	0.398230237
gene-LOC109032930	0.002274678	0.02497915	0.3982389
gene-LOC109034652	-0.002278371	0.025028595	0.398247562
gene-LOC109042625	-0.002200709	0.024181021	0.398256223
gene-LOC109043481	-0.00227416	0.024993036	0.398264883
gene-LOC109033953	0.002261202	0.02485308	0.398273541
gene-LOC109036142	-0.002242277	0.024660731	0.3982822
gene-LOC109031639	0.002219173	0.024416995	0.398290858
gene-LOC109034386	0.002276568	0.025059724	0.398299516
gene-LOC109041903	-0.002245367	0.024716452	0.398308172
gene-LOC109041217	-0.002234391	0.024602524	0.398316827
gene-LOC109035142	-0.002237514	0.024645231	0.398325482
gene-LOC109038855	0.002244313	0.024726511	0.398334135
gene-LOC109032934	-0.002244992	0.024741011	0.398342787
gene-LOC109036171	-0.002279248	0.025124822	0.398351438
gene-LOC109030222	0.002264015	0.0249618	0.398360088
gene-LOC109044238	-0.002251548	0.024826487	0.398368736
gene-LOC109033271	0.002255657	0.02487378	0.398377383
gene-LOC109040299	0.002271735	0.025053989	0.398386027
gene-LOC109032600	0.00215813	0.023803386	0.39839467
gene-LOC109044789	-0.00219497	0.024211494	0.39840331
gene-LOC109037531	0.002264171	0.024976201	0.398411949
gene-LOC109031267	0.002133899	0.023544009	0.398420586
gene-LOC109034939	-0.002267319	0.025018359	0.398429222
gene-LOC109044721	-0.002184745	0.024112939	0.398437856
gene-LOC109044776	-0.002201576	0.024299022	0.398446488
gene-LOC109036655	0.002140021	0.023619786	0.398455118
gene-LOC109039844	0.002235516	0.024682111	0.398463747
gene-LOC109039777	-0.002271038	0.025086919	0.398472376
gene-LOC109034455	0.002244051	0.024807263	0.398481007
gene-LOC109041232	-0.002063269	0.022816488	0.398489637
gene-LOC109036653	-0.002229987	0.024664599	0.398498265
gene-LOC109031238	0.002223832	0.024602848	0.398506893
gene-LOC109039474	0.002225829	0.024627989	0.398515518
gene-LOC109030103	0.002260676	0.025022071	0.398524144
gene-LOC109039098	-0.002266082	0.025082899	0.398532767
gene-LOC109029741	-0.002222563	0.024612616	0.398541389
gene-LOC109036493	-0.002224416	0.024636164	0.398550011
gene-LOC109042302	0.002212104	0.024500115	0.39855863
gene-LOC109044083	-0.002252916	0.02495331	0.398567247
gene-LOC109040746	0.002238863	0.024802185	0.398575862
gene-LOC109040871	0.00222752	0.02467905	0.398584476
gene-LOC109035788	-0.002153452	0.023864946	0.398593089
gene-LOC109038861	-0.002206898	0.024465601	0.398601701
gene-LOC109044128	-0.002250718	0.024956886	0.398610312
gene-LOC109041315	-0.002235249	0.024790755	0.398618921
gene-LOC109040853	-0.002205296	0.024458682	0.398627529
gene-LOC109033207	0.002109395	0.023397138	0.398636134
gene-LOC109044337	-0.002169214	0.024065814	0.398644739
gene-LOC109038729	-0.00224411	0.024899569	0.398653341
gene-LOC109043920	-0.00210487	0.023367356	0.398661944
gene-LOC109042369	-0.002248974	0.024967243	0.398670545
gene-LOC109043687	0.002220822	0.024656374	0.398679144
gene-LOC109034358	-0.00214868	0.023871025	0.398687743
gene-LOC109038383	0.002150462	0.023895823	0.398696341
gene-LOC109039748	-0.002233289	0.024820484	0.398704938
gene-LOC109041825	0.002112343	0.023476552	0.398713533
gene-LOC109037533	0.002237478	0.024869483	0.398722126
gene-LOC109033182	-0.002248645	0.024995917	0.398730717
gene-LOC109041304	0.002237224	0.024884231	0.398739308
gene-LOC109038864	0.002206474	0.024549705	0.398747899
gene-LOC109041439	-0.002245193	0.024996787	0.39875649
gene-LOC109033434	0.002218592	0.024701449	0.39876508
gene-LOC109035880	0.002160916	0.024063541	0.398773668
gene-LOC109042992	-0.002247327	0.025025886	0.398782254
gene-LOC109041992	0.002249581	0.025068879	0.39879084
gene-LOC109042581	-0.002225964	0.024808097	0.398799426
gene-LOC109039631	-0.002221259	0.024755815	0.398808008
gene-LOC109032617	0.002245119	0.025029478	0.39881659
gene-LOC109031422	0.00223896	0.024964429	0.398825171
gene-LOC109044630	0.002244639	0.025041041	0.398833752
gene-LOC109037349	0.002227926	0.024858581	0.398842331
gene-LOC109040833	0.002145759	0.02394396	0.398850908
gene-LOC109031996	0.002188667	0.024425412	0.398859484
gene-LOC109036794	-0.002235568	0.024952853	0.398868058
gene-LOC109037400	0.00223528	0.024973783	0.398876634
gene-LOC109040867	0.002242775	0.025058478	0.398885209
gene-LOC109041376	0.002217387	0.024777755	0.398893781
gene-LOC109040051	-0.002164229	0.024187497	0.398902352
gene-LOC109036323	-0.002240615	0.025042701	0.398910922
gene-LOC109037988	-0.002200929	0.024604458	0.398919489
gene-LOC109033038	0.002211839	0.024727613	0.398928055
gene-LOC109042604	-0.002223446	0.024863896	0.39893662
gene-LOC109035725	-0.002164022	0.024205089	0.398945184
gene-LOC109035764	0.002235131	0.025000588	0.398953745
gene-LOC109032280	-0.002233011	0.024993877	0.398962308
gene-LOC109030178	-0.00224019	0.025076679	0.398970868
gene-LOC109037380	0.002116143	0.023697501	0.398979429
gene-LOC109043472	-0.00221881	0.024847848	0.398987987
gene-LOC109035923	-0.002073169	0.023222761	0.398996544
gene-LOC109043110	0.002235956	0.02504725	0.399005099
gene-LOC109031106	0.002197838	0.024634375	0.399013654
gene-LOC109038777	-0.002199648	0.02465761	0.399022208
gene-LOC109040760	0.002219432	0.02488013	0.39903076
gene-LOC109030678	0.002224537	0.02495457	0.399039312
gene-LOC109031876	-0.002235196	0.025083298	0.399047864
gene-LOC109037955	0.002201341	0.024705249	0.399056415
gene-LOC109034167	0.002189559	0.0245731	0.399064963
gene-LOC109038636	0.002221613	0.024944937	0.399073511
gene-LOC109029789	0.002231941	0.025072267	0.399082058
gene-LOC109041833	0.002193909	0.024647585	0.399090605
gene-LOC109034103	0.002222566	0.024986338	0.399099151
gene-LOC109034478	0.002146898	0.024138045	0.399107697
gene-LOC109038279	-0.002231308	0.025094699	0.399116241
gene-LOC109033184	0.002227942	0.025061692	0.399124784
gene-LOC109035365	-0.002220348	0.02498284	0.399133326
gene-LOC109036344	0.002227203	0.02506204	0.399141866
gene-LOC109035718	-0.002223048	0.025027179	0.399150406
gene-LOC109042496	0.002197396	0.024748441	0.399158946
gene-LOC109043542	0.002170565	0.024446305	0.399167484
gene-LOC109033747	0.002125946	0.023949726	0.39917602
gene-LOC109034218	0.002214583	0.024964556	0.399184557
gene-LOC109041344	-0.002205118	0.024883741	0.399193097
gene-LOC109036263	-0.002211182	0.024963429	0.399201637
gene-LOC109040772	0.002222341	0.025093303	0.399210175
gene-LOC109041969	0.002171883	0.024526169	0.399218711
gene-LOC109035862	-0.002215827	0.02502735	0.399227246
gene-LOC109038532	-0.002215787	0.025035489	0.399235781
gene-LOC109035289	-0.002104893	0.023792728	0.399244315
gene-LOC109029599	-0.002115304	0.02393188	0.399252851
gene-LOC109034001	0.002177354	0.02465667	0.399261389
gene-LOC109033709	0.002209661	0.025025141	0.399269925
gene-LOC109038920	-0.00208817	0.023653851	0.39927846
gene-LOC109039838	-0.002166603	0.024542426	0.399286993
gene-LOC109035700	-0.002212495	0.025064743	0.399295524
gene-LOC109034381	-0.002200342	0.024929113	0.399304053
gene-LOC109034533	0.002197787	0.024900992	0.39931258
gene-LOC109037469	0.002203427	0.024966621	0.399321105
gene-LOC109031773	-0.002169634	0.024591578	0.39932963
gene-LOC109043845	0.002060318	0.023395528	0.39933816
gene-LOC109033094	0.002193386	0.024915527	0.39934669
gene-LOC109029712	0.002206694	0.025068143	0.399355218
gene-LOC109039209	-0.002200138	0.024995882	0.399363744
gene-LOC109037638	-0.002182027	0.024796143	0.399372269
gene-LOC109036837	-0.002125641	0.024156815	0.399380793
gene-LOC109038725	-0.002143722	0.024366018	0.399389314
gene-LOC109038226	0.002200861	0.025020913	0.399397835
gene-LOC109041591	0.00219862	0.024999438	0.399406354
gene-LOC109033740	-0.002102549	0.023915194	0.399414872
gene-LOC109033825	0.00218407	0.024873001	0.399423394
gene-LOC109033665	-0.002084484	0.023741574	0.399431913
gene-LOC109029874	0.002199056	0.025050981	0.399440432
gene-LOC109035728	-0.002174034	0.024774323	0.39944895
gene-LOC109030777	0.002199532	0.025065571	0.399457466
gene-LOC109040582	-0.002197536	0.025047103	0.39946598
gene-LOC109034812	0.002193294	0.025003026	0.399474493
gene-LOC109040065	0.002180439	0.024864146	0.399483005
gene-LOC109035900	0.002191172	0.024992862	0.399491516
gene-LOC109041717	-0.002178075	0.024851218	0.399500026
gene-LOC109033171	-0.002065359	0.023573986	0.399508536
gene-LOC109030122	-0.002152697	0.024575263	0.399517044
gene-LOC109044524	0.002182959	0.024927911	0.399525551
gene-LOC109035959	-0.002151042	0.024575864	0.399534059
gene-LOC109041070	0.002173572	0.024841641	0.399542565
gene-LOC109041179	-0.002192222	0.025057982	0.399551071
gene-LOC109038499	-0.00212599	0.024307334	0.399559575
gene-LOC109034064	0.002183879	0.02498072	0.399568079
gene-LOC109033803	0.002169391	0.024817384	0.399576581
gene-LOC109041342	0.002182567	0.024980252	0.399585083
gene-LOC109033636	-0.002185228	0.025011419	0.399593583
gene-LOC109031739	0.002177937	0.024929131	0.399602081
gene-LOC109032143	0.002178941	0.024947831	0.399610579
gene-LOC109032804	-0.002131865	0.024412637	0.399619074
gene-LOC109041904	-0.002181806	0.02498802	0.399627568
gene-LOC109032765	0.002162641	0.024772694	0.399636061
gene-LOC109033425	-0.002189825	0.025091839	0.399644553
gene-LOC109043814	0.002171549	0.024882566	0.399653043
gene-LOC109033787	0.002174896	0.024924523	0.399661531
gene-LOC109037809	0.002176386	0.024945013	0.399670018
gene-LOC109032667	0.002186025	0.025060332	0.399678503
gene-LOC109031938	0.002114785	0.024244518	0.399686986
gene-LOC109043980	0.002172892	0.024915355	0.399695468
gene-LOC109038481	-0.00206844	0.023717793	0.399703948
gene-LOC109031602	0.002181864	0.025029818	0.399712427
gene-LOC109032017	0.002153877	0.024718557	0.399720906
gene-LOC109031006	0.002177231	0.024987558	0.399729384
gene-LOC109036814	-0.002181817	0.025049175	0.39973786
gene-LOC109038475	0.002175846	0.025005714	0.399746339
gene-LOC109036762	0.002113249	0.024317585	0.399754821
gene-LOC109043537	0.002178342	0.02506722	0.399763302
gene-LOC109030837	-0.002171673	0.025001014	0.399771782
gene-LOC109029785	-0.002155415	0.024816258	0.39978026
gene-LOC109044065	0.002166165	0.024948787	0.399788738
gene-LOC109031147	-0.00207103	0.023853144	0.399797213
gene-LOC109030202	0.002175202	0.025053225	0.399805686
gene-LOC109039372	0.002009642	0.023149134	0.399814158
gene-LOC109035011	0.001976873	0.02277973	0.399822629
gene-LOC109043840	-0.002158777	0.024897533	0.399831102
gene-LOC109040375	0.002002498	0.023103149	0.399839574
gene-LOC109038044	0.002168018	0.025013002	0.399848044
gene-LOC109031528	-0.002086264	0.024075548	0.399856513
gene-LOC109036388	0.002169328	0.025041437	0.39986498
gene-LOC109035747	-0.002167724	0.025023621	0.399873446
gene-LOC109033418	0.00216959	0.025045796	0.39988191
gene-LOC109030514	-0.002162876	0.024972903	0.399890373
gene-LOC109033204	0.002143378	0.024764242	0.399898836
gene-LOC109033040	0.002158555	0.024943532	0.399907297
gene-LOC109032161	0.002159451	0.024955626	0.399915757
gene-LOC109031032	-0.002099018	0.024265445	0.399924217
gene-LOC109043948	0.002163894	0.0250495	0.39993268
gene-LOC109041872	0.00214753	0.024863452	0.399941141
gene-LOC109037374	-0.002071582	0.023987408	0.399949601
gene-LOC109043458	-0.002113508	0.024473671	0.399958059
gene-LOC109043201	0.002157878	0.024990016	0.399966515
gene-LOC109031201	-0.002044888	0.023683617	0.399974969
gene-LOC109035969	-0.002149455	0.024897673	0.399983422
gene-LOC109029802	0.002160949	0.025038026	0.399991873
gene-LOC109043477	-0.002135869	0.024766777	0.400000327
gene-LOC109034894	0.002113287	0.024509545	0.400008778
gene-LOC109031869	0.002159955	0.025067912	0.400017231
gene-LOC109044512	0.0020294	0.023561791	0.400025683
gene-LOC109035256	0.002152628	0.025019321	0.400034137
gene-LOC109039467	0.002134779	0.02481494	0.40004259
gene-LOC109035362	0.002145559	0.024961848	0.400051045
gene-LOC109034700	0.002140108	0.024901706	0.400059498
gene-LOC109035765	-0.002145312	0.02497186	0.40006795
gene-LOC109037575	0.00214144	0.02492779	0.400076401
gene-LOC109040688	0.002153068	0.02506743	0.40008485
gene-LOC109039156	0.002101411	0.024470078	0.400093298
gene-LOC109036581	0.002112348	0.024601069	0.400101744
gene-LOC109031887	0.002087707	0.024328966	0.40011019
gene-LOC109035175	0.002068525	0.024108846	0.400118635
gene-LOC109033314	0.002151631	0.02507789	0.400127078
gene-LOC109040461	-0.002149381	0.025053249	0.40013552
gene-LOC109042174	0.002138646	0.02493726	0.40014396
gene-LOC109032799	0.002039213	0.02379233	0.400152401
gene-LOC109030593	-0.002132518	0.024884342	0.400160841
gene-LOC109031298	0.002140599	0.024979575	0.400169278
gene-LOC109041325	-0.002131095	0.024872439	0.400177714
gene-LOC109038256	-0.002141927	0.02500409	0.400186149
gene-LOC109041093	0.002144266	0.025033486	0.400194582
gene-LOC109040248	-0.002127069	0.024840203	0.400203014
gene-LOC109039089	-0.002134844	0.024937201	0.400211445
gene-LOC109031256	-0.00202529	0.023658534	0.400219874
gene-LOC109039121	0.002139572	0.0250035	0.400228302
gene-LOC109036634	0.002022138	0.023632095	0.400236729
gene-LOC109030251	0.002133514	0.02496085	0.400245158
gene-LOC109030910	0.002105806	0.024647263	0.400253587
gene-LOC109031546	0.002128726	0.024922463	0.400262015
gene-LOC109030538	-0.002133359	0.024981894	0.400270441
gene-LOC109032760	0.002131879	0.024971761	0.400278867
gene-LOC109043188	-0.002080419	0.024375356	0.400287292
gene-LOC109043461	-0.00212309	0.02487889	0.400295715
gene-LOC109044255	0.002069187	0.024254585	0.400304137
gene-LOC109038749	0.002097838	0.024590979	0.400312558
gene-LOC109038419	0.002132667	0.025022882	0.40032098
gene-LOC109041386	0.002035537	0.023888897	0.400329401
gene-LOC109030128	0.002109388	0.024756162	0.40033782
gene-LOC109036417	-0.002122456	0.024912123	0.400346238
gene-LOC109031285	-0.002085795	0.024489047	0.400354654
gene-LOC109030803	0.002127708	0.024982021	0.400363069
gene-LOC109032164	0.002129883	0.025009622	0.400371481
gene-LOC109032539	-0.00213406	0.025066669	0.400379893
gene-LOC109043185	-0.002063634	0.024244583	0.400388304
gene-LOC109037012	-0.002062815	0.024247046	0.400396714
gene-LOC109029925	0.002131823	0.025060397	0.400405123
gene-LOC109039440	0.002116756	0.024898369	0.400413533
gene-LOC109036713	0.00203886	0.023989026	0.400421941
gene-LOC109034537	-0.00212016	0.024955072	0.400430349
gene-LOC109039492	-0.002108712	0.024826169	0.400438756
gene-LOC109039578	-0.001977096	0.023283347	0.400447162
gene-LOC109036670	-0.00200132	0.023568843	0.400455566
gene-LOC109033924	0.002116447	0.024959936	0.400463973
gene-LOC109041453	-0.002049026	0.024166962	0.400472379
gene-LOC109031486	0.001918832	0.022644639	0.400480786
gene-LOC109037415	0.002032621	0.023987529	0.40048919
gene-LOC109042303	-0.001987828	0.023469705	0.400497594
gene-LOC109031652	0.002118796	0.025017155	0.400505996
gene-LOC109035696	-0.002107192	0.024892848	0.400514398
gene-LOC109041106	-0.002106124	0.024882122	0.400522799
gene-LOC109030441	0.002109029	0.024921653	0.400531198
gene-LOC109042138	-0.002106376	0.02489219	0.400539595
gene-LOC109038628	0.002103752	0.024862325	0.40054799
gene-LOC109030221	0.00211279	0.024983308	0.400556386
gene-LOC109037268	0.002116957	0.025032578	0.400564779
gene-LOC109042219	-0.002010135	0.023771009	0.400573171
gene-LOC109030778	0.002113681	0.0250045	0.400581562
gene-LOC109035470	0.001906099	0.022551099	0.400589951
gene-LOC109034069	-0.002044667	0.024201861	0.400598341
gene-LOC109040534	0.00211416	0.025027734	0.400606728
gene-LOC109029893	0.002114598	0.025051534	0.400615117
gene-LOC109040862	0.002060867	0.024424901	0.400623505
gene-LOC109035075	0.002086383	0.024742643	0.400631894
gene-LOC109037473	-0.002012256	0.023864836	0.400640281
gene-LOC109037725	-0.001983174	0.02352691	0.400648667
gene-LOC109041238	0.002094672	0.024850558	0.400657051
gene-LOC109035534	-0.002079797	0.02468794	0.400665435
gene-LOC109040863	0.002107587	0.025024078	0.400673818
gene-LOC109037030	0.002109002	0.025047791	0.4006822
gene-LOC109038096	0.002102943	0.02498429	0.400690582
gene-LOC109035821	0.002034025	0.024172371	0.400698962
gene-LOC109043380	-0.002011628	0.023912376	0.400707342
gene-LOC109032498	-0.002044824	0.024308458	0.40071572
gene-LOC109032555	-0.002101766	0.024994703	0.400724097
gene-LOC109031403	-0.001964595	0.023369009	0.400732473
gene-LOC109042210	0.00209919	0.024980694	0.400740848
gene-LOC109034912	-0.002006168	0.023885042	0.400749224
gene-LOC109041333	-0.002027721	0.024143692	0.400757598
gene-LOC109032762	-0.002096039	0.024958705	0.40076597
gene-LOC109030555	0.002101859	0.025031893	0.40077434
gene-LOC109034452	-0.002048943	0.024405791	0.400782709
gene-LOC109042151	-0.002025061	0.024122765	0.400791077
gene-LOC109038918	-0.002076013	0.024741045	0.400799444
gene-LOC109030961	-0.002095392	0.024974843	0.400807809
gene-LOC109041587	0.002099104	0.025026401	0.400816173
gene-LOC109030422	-0.002085778	0.024869233	0.400824536
gene-LOC109038673	-0.002049261	0.024444416	0.400832898
gene-LOC109042459	0.002087246	0.024900177	0.400841259
gene-LOC109042295	-0.002081224	0.024833275	0.400849618
gene-LOC109031903	-0.001760461	0.021008959	0.400857976
gene-LOC109032622	0.002098073	0.025052609	0.400866335
gene-LOC109036841	0.001989143	0.023753892	0.400874691
gene-LOC109039654	0.002093024	0.024995717	0.400883046
gene-LOC109034721	0.002096698	0.025042176	0.400891398
gene-LOC109044732	-0.002087882	0.024938193	0.400899749
gene-LOC109034128	0.001928721	0.023039014	0.400908099
gene-LOC109034758	0.002045082	0.024434845	0.400916447
gene-LOC109037186	0.002096429	0.025048858	0.400924793
gene-LOC109037402	0.00209588	0.025046593	0.400933137
gene-LOC109035058	-0.002076424	0.024822708	0.400941481
gene-LOC109032018	-0.002019137	0.024141425	0.400949824
gene-LOC109041291	0.002091029	0.025000996	0.400958164
gene-LOC109034767	-0.00199316	0.023830873	0.400966503
gene-LOC109032146	0.002090711	0.025012422	0.400974841
gene-LOC109044750	-0.002079245	0.024875881	0.400983178
gene-LOC109041100	-0.002070356	0.024778103	0.400991514
gene-LOC109042854	-0.002071565	0.024796247	0.400999849
gene-LOC109044657	0.002029547	0.024295548	0.401008182
gene-LOC109034668	0.002060634	0.024669606	0.401016513
gene-LOC109032322	0.002092954	0.025063097	0.401024843
gene-LOC109031589	0.002088651	0.02501341	0.401033171
gene-LOC109035199	-0.00204526	0.024511661	0.4010415
gene-LOC109043265	0.002062691	0.024732736	0.401049829
gene-LOC109040290	-0.002079437	0.024933552	0.401058157
gene-LOC109042193	-0.001903159	0.022825327	0.401066482
gene-LOC109040138	0.002077223	0.024925538	0.401074808
gene-LOC109042584	0.002084133	0.02501838	0.401083134
gene-LOC109035093	-0.002085033	0.025034441	0.401091458
gene-LOC109037591	0.002041244	0.024508921	0.401099781
gene-LOC109033949	-0.00198735	0.023866722	0.401108102
gene-LOC109035034	0.001965511	0.023606302	0.401116421
gene-LOC109039155	0.002072552	0.024892695	0.401124738
gene-LOC109031579	0.002085867	0.025053013	0.401133053
gene-LOC109041641	-0.002055821	0.0246968	0.401141367
gene-LOC109037511	0.002023023	0.024302803	0.401149679
gene-LOC109036675	-0.002059895	0.024748787	0.401157989
gene-LOC109033030	-0.002081685	0.02501986	0.401166299
gene-LOC109043419	0.00206772	0.024852524	0.401174606
gene-LOC109038484	0.002020288	0.024296432	0.401182914
gene-LOC109039643	0.002073366	0.024939373	0.401191221
gene-LOC109040687	0.002078062	0.024997319	0.401199526
gene-LOC109033465	0.002074422	0.024955373	0.401207829
gene-LOC109036242	0.002043453	0.024585736	0.40121613
gene-LOC109031334	0.002051369	0.024688519	0.40122443
gene-LOC109033165	-0.002071459	0.024932134	0.401232729
gene-LOC109036610	0.002080899	0.025047441	0.401241026
gene-LOC109041942	0.002022633	0.024359751	0.401249323
gene-LOC109032071	0.00200187	0.024110471	0.401257619
gene-LOC109033469	-0.002049255	0.024688795	0.401265913
gene-LOC109041556	-0.002076518	0.025027079	0.401274207
gene-LOC109042930	0.002059983	0.02482836	0.401282499
gene-LOC109040219	0.002034324	0.024522722	0.401290789
gene-LOC109033170	0.002042383	0.024623296	0.401299078
gene-LOC109032015	0.0020353	0.024540599	0.401307366
gene-LOC109032728	0.002067939	0.024937172	0.401315651
gene-LOC109043309	-0.002048438	0.024703845	0.401323935
gene-LOC109032014	-0.002028313	0.024461669	0.401332217
gene-LOC109036119	-0.002069821	0.024962871	0.401340497
gene-LOC109030469	0.002075989	0.025039137	0.401348775
gene-LOC109038410	0.002074847	0.025030921	0.401357052
gene-LOC109032625	0.002051114	0.024748231	0.401365328
gene-LOC109041864	0.002027872	0.024469634	0.401373602
gene-LOC109039719	-0.002071612	0.025000525	0.401381874
gene-LOC109034875	0.00205976	0.024862317	0.401390145
gene-LOC109035949	-0.001863458	0.022494005	0.401398414
gene-LOC109033858	0.00206088	0.024883012	0.401406682
gene-LOC109038519	-0.002058026	0.024848574	0.401414948
gene-LOC109033468	0.002018901	0.024378478	0.401423212
gene-LOC109039648	0.002052851	0.024798733	0.401431476
gene-LOC109042242	0.002062932	0.024926733	0.401439738
gene-LOC109033966	-0.002069388	0.025020314	0.401448002
gene-LOC109029702	-0.002034513	0.024610615	0.401456265
gene-LOC109029933	0.002070643	0.025048045	0.401464526
gene-LOC109042473	0.002068667	0.025029613	0.401472786
gene-LOC109039558	0.002017547	0.024413524	0.401481044
gene-LOC109041127	-0.0020348	0.024632986	0.401489302
gene-LOC109042367	0.002069145	0.025056421	0.40149756
gene-LOC109041397	0.002063206	0.024985982	0.401505815
gene-LOC109037530	-0.002068558	0.025051281	0.401514068
gene-LOC109039529	-0.002068071	0.025046583	0.40152232
gene-LOC109043497	-0.002069442	0.025065301	0.40153057
gene-LOC109042998	-0.002065445	0.025020892	0.401538818
gene-LOC109044503	-0.002055969	0.02490798	0.401547065
gene-LOC109043901	0.002036473	0.024674618	0.40155531
gene-LOC109029993	0.00206854	0.025067825	0.401563553
gene-LOC109030378	0.001847939	0.022396936	0.401571795
gene-LOC109036087	0.002063483	0.025014452	0.401580036
gene-LOC109040294	-0.002033166	0.024651506	0.401588276
gene-LOC109042202	0.002023659	0.024548586	0.401596515
gene-LOC109031259	0.002061381	0.02500844	0.401604753
gene-LOC109040575	0.002065892	0.025064965	0.401612989
gene-LOC109034730	0.002020403	0.024515047	0.401621224
gene-LOC109043693	-0.002054356	0.024933396	0.401629457
gene-LOC109031391	0.002063551	0.025054149	0.40163769
gene-LOC109035834	-0.001946406	0.023635778	0.401645921
gene-LOC109038578	0.002058764	0.025008945	0.401654152
gene-LOC109029962	0.002062015	0.025050899	0.401662381
gene-LOC109036414	-0.002045632	0.024867832	0.401670611
gene-LOC109039999	-0.002061145	0.025075542	0.401678841
gene-LOC109032690	-0.001971875	0.023990365	0.40168707
gene-LOC109044001	-0.002041193	0.024854778	0.4016953
gene-LOC109036427	0.002056864	0.025059808	0.401703531
gene-LOC109043503	-0.002047092	0.024946228	0.40171176
gene-LOC109044190	0.002053773	0.025035367	0.401719989
gene-LOC109041835	-0.002044537	0.024928342	0.401728216
gene-LOC109042873	0.002023821	0.024690333	0.401736444
gene-LOC109035882	-0.00205039	0.025018063	0.40174467
gene-LOC109035077	-0.001927554	0.023525182	0.401752895
gene-LOC109033526	-0.00202124	0.024669861	0.401761119
gene-LOC109036746	0.00200639	0.024492123	0.401769341
gene-LOC109037614	0.002046215	0.024986682	0.401777562
gene-LOC109042748	-0.002046874	0.025008821	0.401785783
gene-LOC109036247	-0.002028356	0.024783999	0.401794003
gene-LOC109043033	-0.001991456	0.024334718	0.401802221
gene-LOC109041382	0.002047602	0.025020889	0.401810436
gene-LOC109031943	-0.002038598	0.024913676	0.401818651
gene-LOC109037038	0.002051656	0.025073749	0.401826863
gene-LOC109032938	0.00202379	0.024742232	0.401835074
gene-LOC109032365	-0.00201313	0.024635579	0.401843288
gene-LOC109036129	-0.001999333	0.024471527	0.4018515
gene-LOC109036110	-0.002036138	0.024929659	0.401859711
gene-LOC109033007	-0.002042652	0.02501305	0.401867921
gene-LOC109035412	-0.001968749	0.024114746	0.40187613
gene-LOC109031706	-0.002042437	0.025024269	0.401884338
gene-LOC109032965	-0.001950998	0.023907441	0.401892545
gene-LOC109038332	-0.002039432	0.025005243	0.401900752
gene-LOC109042131	-0.002029793	0.024893784	0.401908958
gene-LOC109044559	0.001979727	0.024279778	0.401917162
gene-LOC109039338	0.00203592	0.024975122	0.401925365
gene-LOC109037868	0.002040001	0.025036789	0.401933567
gene-LOC109037408	0.002039807	0.025037398	0.401941768
gene-LOC109041871	-0.001950797	0.023951652	0.401949968
gene-LOC109036439	0.001954536	0.023997764	0.401958167
gene-LOC109044350	0.001978555	0.024294614	0.401966363
gene-LOC109042234	0.00203813	0.025028913	0.401974558
gene-LOC109033548	0.002031094	0.02494271	0.401982751
gene-LOC109044585	0.002026235	0.024885906	0.401990942
gene-LOC109035480	-0.002030047	0.024938422	0.401999132
gene-LOC109040994	0.002038842	0.025049277	0.402007321
gene-LOC109035768	-0.00199584	0.02453798	0.40201551
gene-LOC109031164	0.002037227	0.025047801	0.402023697
gene-LOC109041902	0.002027645	0.024942576	0.402031885
gene-LOC109036505	0.002034756	0.025034534	0.402040071
gene-LOC109033537	0.002036059	0.025055435	0.402048255
gene-LOC109039182	0.002012767	0.024776842	0.40205644
gene-LOC109043254	0.002027294	0.024966737	0.402064623
gene-LOC109040125	0.002033928	0.025050573	0.402072805
gene-LOC109037104	-0.002026723	0.024963631	0.402080986
gene-LOC109030241	0.002007546	0.02474593	0.402089167
gene-LOC109030582	0.001994276	0.024583708	0.402097347
gene-LOC109032795	0.002015639	0.024847542	0.402105524
gene-LOC109044535	0.002026272	0.025005751	0.402113704
gene-LOC109038915	0.002018187	0.024917748	0.402121884
gene-LOC109039007	-0.001912157	0.02360999	0.402130062
gene-LOC109040640	0.002028542	0.025050053	0.402138238
gene-LOC109036641	-0.001951429	0.024099333	0.402146413
gene-LOC109029615	0.001986146	0.024533785	0.402154586
gene-LOC109038180	0.002026708	0.025037591	0.402162758
gene-LOC109036170	-0.00203069	0.025090282	0.402170929
gene-LOC109043043	-0.002021729	0.02499035	0.402179099
gene-LOC109043105	0.001914943	0.02367114	0.402187267
gene-LOC109029710	-0.001991235	0.024622571	0.402195434
gene-LOC109038178	0.002020953	0.024991453	0.4022036
gene-LOC109036187	-0.002004047	0.024783277	0.402211764
gene-LOC109041995	0.001981097	0.024505739	0.402219927
gene-LOC109042785	0.002019543	0.02498343	0.402228088
gene-LOC109035452	0.002021045	0.025003791	0.402236247
gene-LOC109030507	-0.002001252	0.024764425	0.402244406
gene-LOC109042237	0.002013592	0.024921498	0.402252562
gene-LOC109042016	0.00198808	0.024613778	0.402260719
gene-LOC109040081	0.002020436	0.025028996	0.402268875
gene-LOC109031221	0.001821015	0.022558746	0.40227703
gene-LOC109044206	-0.001996647	0.024736746	0.402285182
gene-LOC109042518	0.001998239	0.024763562	0.402293334
gene-LOC109042571	-0.001969351	0.02440685	0.402301485
gene-LOC109029655	-0.002012024	0.02493703	0.402309633
gene-LOC109029632	-0.001999982	0.024795125	0.40231778
gene-LOC109032554	-0.002017995	0.025028561	0.402325927
gene-LOC109039539	0.002010063	0.024935939	0.402334073
gene-LOC109039466	0.002000725	0.024829944	0.402342219
gene-LOC109040307	-0.001888672	0.023443017	0.402350363
gene-LOC109029923	-0.001972321	0.024482503	0.402358505
gene-LOC109043888	-0.001989509	0.024697851	0.402366646
gene-LOC109039538	0.002003156	0.024900145	0.40237479
gene-LOC109037379	0.002010049	0.024999436	0.402382934
gene-LOC109034517	0.001837632	0.022866087	0.402391077
gene-LOC109038019	0.002012022	0.025037458	0.40239922
gene-LOC109041249	0.001987133	0.024754263	0.402407364
gene-LOC109032170	0.002004051	0.02496704	0.402415506
gene-LOC109039298	-0.001925765	0.02399576	0.402423648
gene-LOC109041525	-0.001993492	0.024840079	0.402431787
gene-LOC109040320	0.002005956	0.02499723	0.402439924
gene-LOC109038387	0.002011869	0.025071276	0.40244806
gene-LOC109043679	0.001980454	0.024680277	0.402456194
gene-LOC109030713	0.001952446	0.024331657	0.402464325
gene-LOC109031357	0.001948875	0.024289423	0.402472455
gene-LOC109034786	0.001904478	0.023736399	0.402480583
gene-LOC109030370	-0.002008299	0.025046061	0.402488712
gene-LOC109037240	0.002008395	0.02505129	0.402496839
gene-LOC109031841	0.001982988	0.024736206	0.402504965
gene-LOC109044209	0.001906344	0.023780298	0.402513088
gene-LOC109043795	-0.00198878	0.024817013	0.402521211
gene-LOC109044283	0.001983439	0.024752563	0.402529332
gene-LOC109032253	0.001978426	0.024690477	0.402537451
gene-LOC109034287	0.002005744	0.025038507	0.402545569
gene-LOC109029854	0.001960901	0.02449074	0.402553688
gene-LOC109043371	-0.001993351	0.024899994	0.402561804
gene-LOC109035155	0.001993592	0.024908484	0.40256992
gene-LOC109035553	0.001897267	0.023706513	0.402578034
gene-LOC109039479	0.001920026	0.023990942	0.402586146
gene-LOC109034976	0.001934297	0.02417854	0.402594257
gene-LOC109043121	0.001980597	0.024762573	0.402602368
gene-LOC109038346	-0.001997196	0.024970401	0.402610476
gene-LOC109038536	0.001993533	0.024937451	0.402618584
gene-LOC109043443	-0.001988396	0.024873812	0.402626691
gene-LOC109033710	0.00199379	0.024949095	0.402634796
gene-LOC109034372	0.001973862	0.02470078	0.4026429
gene-LOC109030612	0.00192403	0.024077415	0.402651002
gene-LOC109036934	0.001961533	0.024553824	0.402659103
gene-LOC109034283	-0.001994686	0.024972281	0.402667202
gene-LOC109036572	0.001940149	0.024290886	0.4026753
gene-LOC109036598	-0.001990124	0.024929875	0.402683398
gene-LOC109031622	-0.001847783	0.023147717	0.402691494
gene-LOC109031539	0.001957939	0.024534981	0.402699589
gene-LOC109037247	-0.001969764	0.024694818	0.402707684
gene-LOC109033035	0.001966714	0.024661339	0.402715778
gene-LOC109042419	0.001995758	0.025034311	0.402723871
gene-LOC109040694	-0.001983189	0.024878191	0.402731962
gene-LOC109037877	0.00199125	0.024981323	0.402740052
gene-LOC109029988	0.001995302	0.025039315	0.402748141
gene-LOC109033008	0.001969165	0.024736443	0.402756232
gene-LOC109042068	-0.001983477	0.024925658	0.402764322
gene-LOC109036276	0.001981623	0.024903236	0.40277241
gene-LOC109037634	-0.001932179	0.02429383	0.402780499
gene-LOC109043533	0.001966221	0.024726263	0.402788586
gene-LOC109030448	0.001986786	0.025010642	0.402796675
gene-LOC109039553	0.001990354	0.025056587	0.402804762
gene-LOC109033183	-0.001952389	0.024597274	0.40281285
gene-LOC109038932	0.00198246	0.024977704	0.402820936
gene-LOC109041807	-0.001979102	0.024937992	0.402829021
gene-LOC109040788	0.00189814	0.023919653	0.402837104
gene-LOC109036489	-0.001921377	0.024214599	0.402845186
gene-LOC109036873	0.001969739	0.024862522	0.402853271
gene-LOC109032377	-0.001888585	0.023841338	0.402861355
gene-LOC109029965	0.00198081	0.025007326	0.402869438
gene-LOC109029769	0.001974206	0.024928178	0.402877519
gene-LOC109042762	0.001982612	0.025041243	0.402885599
gene-LOC109041877	0.001979337	0.025002384	0.402893677
gene-LOC109033867	0.001977926	0.024991924	0.402901755
gene-LOC109043395	-0.001975711	0.024973908	0.402909832
gene-LOC109031716	0.001962883	0.02481778	0.402917908
gene-LOC109036302	0.001968084	0.024889593	0.402925983
gene-LOC109040096	-0.001982415	0.02507676	0.402934057
gene-LOC109038151	0.00197933	0.025044376	0.40294213
gene-LOC109043170	0.001976859	0.025021125	0.402950202
gene-LOC109035169	-0.00187416	0.023723141	0.402958273
gene-LOC109035513	-0.001980047	0.025070022	0.402966343
gene-LOC109029552	0.001849727	0.023423175	0.402974411
gene-LOC109034506	0.001976604	0.02503428	0.402982478
gene-LOC109038782	0.001964825	0.024903329	0.402990545
gene-LOC109034496	0.001930986	0.024492336	0.402998614
gene-LOC109031458	0.001974443	0.025058254	0.403006683
gene-LOC109043408	-0.001958495	0.024866605	0.403014751
gene-LOC109042596	0.001955365	0.024832439	0.403022819
gene-LOC109032413	-0.001903934	0.024188568	0.403030886
gene-LOC109033519	-0.001939613	0.024648961	0.403038952
gene-LOC109033597	0.001965867	0.024990117	0.403047017
gene-LOC109031216	0.001963814	0.024965668	0.40305508
gene-LOC109030798	-0.00195659	0.024875589	0.403063142
gene-LOC109044284	0.001944411	0.024722433	0.403071202
gene-LOC109043448	0.001962276	0.024968622	0.403079263
gene-LOC109035317	-0.001921369	0.024460755	0.403087324
gene-LOC109034946	0.001959318	0.024950688	0.403095384
gene-LOC109039697	0.001956924	0.024921964	0.403103442
gene-LOC109037713	0.001904063	0.024257288	0.4031115
gene-LOC109039313	-0.001964923	0.025044337	0.403119558
gene-LOC109030780	0.001957055	0.024951819	0.403127614
gene-LOC109030606	-0.001904845	0.024286575	0.403135669
gene-LOC109030716	-0.001965613	0.02508036	0.403143725
gene-LOC109043442	0.001961184	0.02502452	0.403151779
gene-LOC109031080	0.001952707	0.02492076	0.403159831
gene-LOC109040225	0.001961714	0.02503574	0.403167882
gene-LOC109034711	0.001960772	0.025031019	0.403175932
gene-LOC109039713	0.001857852	0.023724974	0.403183981
gene-LOC109034425	-0.001937941	0.024751181	0.403192028
gene-LOC109036024	0.001956764	0.025003253	0.403200076
gene-LOC109044330	0.001940308	0.024793609	0.403208121
gene-LOC109039704	-0.001915031	0.024472049	0.403216165
gene-LOC109035785	0.001946025	0.024872831	0.403224208
gene-LOC109039063	-0.001916218	0.024502346	0.40323225
gene-LOC109033676	0.001950804	0.024946446	0.40324029
gene-LOC109042030	0.001953483	0.02498621	0.40324833
gene-LOC109030260	-0.001781478	0.022787093	0.403256367
gene-LOC109032630	0.001946307	0.024901164	0.403264404
gene-LOC109029657	0.001952842	0.024987908	0.403272439
gene-LOC109042902	0.001873891	0.023980722	0.403280472
gene-LOC109040539	0.001941673	0.024849067	0.403288504
gene-LOC109039283	-0.001955433	0.025046839	0.403296537
gene-LOC109038873	0.001953613	0.025024257	0.403304568
gene-LOC109035024	-0.001875742	0.024027886	0.403312597
gene-LOC109031793	0.001934693	0.024785143	0.403320625
gene-LOC109039889	0.001933531	0.024774501	0.403328651
gene-LOC109039197	0.001945059	0.024923999	0.403336676
gene-LOC109040909	0.001939328	0.024877669	0.403344703
gene-LOC109043445	0.001949163	0.025016782	0.403352729
gene-LOC109040550	0.001948587	0.025012823	0.403360755
gene-LOC109032913	0.00187554	0.024078933	0.403368779
gene-LOC109035601	0.001950271	0.025043889	0.403376802
gene-LOC109036658	-0.001911457	0.024549296	0.403384823
gene-LOC109036470	-0.001900435	0.024409114	0.403392843
gene-LOC109039142	-0.001844799	0.023698019	0.403400862
gene-LOC109041515	-0.001934908	0.024861066	0.403408879
gene-LOC109039782	0.001877711	0.024133833	0.403416895
gene-LOC109032924	-0.001932762	0.024875653	0.403424915
gene-LOC109036221	-0.001919272	0.024703517	0.403432933
gene-LOC109043657	-0.001846665	0.023772371	0.40344095
gene-LOC109042589	0.001886963	0.024298751	0.403448966
gene-LOC109032903	-0.001910605	0.024618044	0.403456982
gene-LOC109030462	-0.001867392	0.02406531	0.403464997
gene-LOC109041734	0.001942165	0.025040499	0.403473011
gene-LOC109044214	0.001924694	0.02481526	0.403481024
gene-LOC109038024	-0.001854535	0.023913832	0.403489035
gene-LOC109033339	0.001922894	0.024804274	0.403497046
gene-LOC109038106	0.001937005	0.024987655	0.403505054
gene-LOC109030096	0.001875637	0.024204307	0.403513063
gene-LOC109032902	-0.00191556	0.024730994	0.403521071
gene-LOC109041399	-0.001926752	0.024880185	0.403529077
gene-LOC109040529	0.001935647	0.024995518	0.403537082
gene-LOC109034146	0.001913895	0.024715606	0.403545085
gene-LOC109038414	-0.001936583	0.025016096	0.403553087
gene-LOC109033492	-0.00190839	0.024652256	0.403561088
gene-LOC109033420	0.001936697	0.025022506	0.403569087
gene-LOC109030116	0.001930839	0.024953916	0.403577085
gene-LOC109037889	-0.001927868	0.024926391	0.403585083
gene-LOC109033634	0.001938758	0.025068848	0.403593079
gene-LOC109042386	-0.001934529	0.025021207	0.403601074
gene-LOC109041416	0.001511054	0.019549779	0.403609069
gene-LOC109044570	-0.001920929	0.024852984	0.403617061
gene-LOC109031171	-0.001904938	0.024663187	0.403625054
gene-LOC109044624	-0.001932836	0.025043488	0.403633049
gene-LOC109043936	-0.001918363	0.024865475	0.403641042
gene-LOC109043145	0.00192318	0.024939276	0.403649035
gene-LOC109038947	0.001931671	0.025051247	0.403657027
gene-LOC109036312	0.001929611	0.025029198	0.403665017
gene-LOC109041626	0.00185492	0.024060693	0.403673006
gene-LOC109039871	0.001906815	0.024744823	0.403680994
gene-LOC109032357	0.001892945	0.024566349	0.403688981
gene-LOC109040740	-0.001919366	0.024909921	0.403696965
gene-LOC109036473	0.001875704	0.024355203	0.40370495
gene-LOC109039068	0.001924761	0.024996343	0.403712933
gene-LOC109040146	-0.001924402	0.024994251	0.403720915
gene-LOC109043754	-0.001912526	0.024840744	0.403728895
gene-LOC109040060	0.001921879	0.024975447	0.403736875
gene-LOC109038767	-0.001841765	0.023939034	0.403744853
gene-LOC109043777	0.001924241	0.025012414	0.40375283
gene-LOC109042850	-0.001910594	0.024842745	0.403760806
gene-LOC109044599	0.00189481	0.02464836	0.403768782
gene-LOC109038802	-0.001901462	0.02474197	0.403776757
gene-LOC109034047	-0.001891128	0.024632696	0.403784734
gene-LOC109041167	0.001908813	0.024865316	0.403792709
gene-LOC109037155	0.001873962	0.02442038	0.403800684
gene-LOC109037705	-0.001917366	0.025006921	0.40380866
gene-LOC109031765	0.001714691	0.022372622	0.403816635
gene-LOC109039300	0.001856852	0.024248572	0.403824612
gene-LOC109036875	0.001917171	0.025038273	0.403832587
gene-LOC109039396	-0.00178893	0.02336447	0.40384056
gene-LOC109038058	0.001876289	0.024510326	0.403848532
gene-LOC109032785	0.001903846	0.024874464	0.403856503
gene-LOC109037514	0.001911249	0.024976429	0.403864472
gene-LOC109039394	-0.001910224	0.024965983	0.40387244
gene-LOC109033974	-0.001917804	0.025068417	0.403880407
gene-LOC109033769	-0.001916864	0.025060703	0.403888372
gene-LOC109041335	-0.001800742	0.023545873	0.403896336
gene-LOC109036815	-0.001909982	0.02497791	0.403904299
gene-LOC109043555	0.001865109	0.024393918	0.40391226
gene-LOC109043755	0.001913541	0.025039461	0.403920221
gene-LOC109032883	0.001811645	0.023707378	0.40392818
gene-LOC109044537	0.00183772	0.024051878	0.403936138
gene-LOC109036070	-0.001914325	0.025059226	0.403944094
gene-LOC109038818	0.001912964	0.025041881	0.403952049
gene-LOC109036626	-0.001889387	0.024734317	0.403960002
gene-LOC109038165	-0.0018977	0.024853069	0.403967954
gene-LOC109033669	-0.00190441	0.02494153	0.403975905
gene-LOC109031073	-0.001863849	0.024412564	0.403983854
gene-LOC109044636	0.001911157	0.025041401	0.403991802
gene-LOC109032994	0.001894091	0.024821195	0.403999749
gene-LOC109044648	-0.001902301	0.024931909	0.404007695
gene-LOC109036491	-0.001886764	0.024731966	0.404015639
gene-LOC109042430	-0.001863078	0.024424716	0.404023582
gene-LOC109034794	0.001904985	0.024989378	0.404031525
gene-LOC109042443	-0.001844726	0.024206482	0.404039467
gene-LOC109032127	0.001862547	0.024443255	0.404047408
gene-LOC109038909	0.001907812	0.025043538	0.404055348
gene-LOC109042669	0.001905605	0.025018295	0.404063286
gene-LOC109032117	0.001906542	0.02503364	0.404071223
gene-LOC109035592	0.001905723	0.025024051	0.404079158
gene-LOC109031091	-0.001880852	0.024705493	0.404087093
gene-LOC109038900	-0.001894751	0.024906217	0.404095028
gene-LOC109042452	0.001803616	0.023726074	0.404102964
gene-LOC109031599	-0.001896849	0.02495925	0.404110899
gene-LOC109030224	0.001886711	0.024826819	0.404118832
gene-LOC109029951	0.001897814	0.024992029	0.404126767
gene-LOC109039709	0.001798032	0.023678274	0.404134699
gene-LOC109034304	-0.001887478	0.02487209	0.404142632
gene-LOC109030660	0.001848458	0.024361444	0.404150563
gene-LOC109035139	0.001787346	0.023557832	0.404158493
gene-LOC109035073	0.001891949	0.024940747	0.404166421
gene-LOC109033990	-0.001874146	0.024707884	0.404174348
gene-LOC109041349	0.001892122	0.02495591	0.404182274
gene-LOC109030571	-0.001868111	0.024640874	0.404190199
gene-LOC109041637	0.001876295	0.024751305	0.404198122
gene-LOC109041302	-0.001738321	0.022934168	0.404206044
gene-LOC109037897	-0.001894316	0.024998608	0.404213965
gene-LOC109030769	0.001825614	0.024097263	0.404221885
gene-LOC109034312	0.001894659	0.025009922	0.404229803
gene-LOC109031419	-0.001864253	0.02460954	0.404237719
gene-LOC109035328	0.001886677	0.024914212	0.404245635
gene-LOC109038050	-0.001865446	0.024636121	0.404253549
gene-LOC109043971	-0.001816331	0.023992474	0.404261461
gene-LOC109039964	0.001835807	0.024260104	0.404269374
gene-LOC109035013	-0.001895606	0.025054305	0.404277285
gene-LOC109035750	0.00189262	0.025042576	0.404285198
gene-LOC109041282	0.001882149	0.024911498	0.404293111
gene-LOC109032271	-0.001886701	0.024986182	0.404301023
gene-LOC109031748	0.001887296	0.025000606	0.404308935
gene-LOC109029664	0.001886249	0.024990834	0.404316845
gene-LOC109032359	0.001874939	0.024850745	0.404324755
gene-LOC109038155	0.001883151	0.02496003	0.404332663
gene-LOC109040235	-0.001861093	0.024673112	0.40434057
gene-LOC109043142	-0.00182365	0.024186397	0.404348477
gene-LOC109039470	0.001879642	0.024946254	0.404356384
gene-LOC109032879	-0.001866352	0.024769874	0.404364289
gene-LOC109031724	-0.001671554	0.022184644	0.404372192
gene-LOC109038691	-0.001882327	0.02499254	0.404380095
gene-LOC109042549	-0.00188461	0.025024329	0.404387996
gene-LOC109034055	-0.001867164	0.024800179	0.404395896
gene-LOC109037273	-0.00187003	0.024851428	0.404403797
gene-LOC109043820	0.001883595	0.025046374	0.404411697
gene-LOC109034488	0.001835469	0.024409009	0.404419596
gene-LOC109038441	0.001881416	0.025020107	0.404427494
gene-LOC109039455	-0.001861859	0.024760059	0.404435389
gene-LOC109039012	-0.001819664	0.024213403	0.404443284
gene-LOC109039972	-0.001878682	0.025003806	0.404451179
gene-LOC109036790	-0.001802375	0.023995176	0.404459072
gene-LOC109043066	0.00186661	0.024857364	0.404466965
gene-LOC109033229	0.001794878	0.023903448	0.404474856
gene-LOC109034352	-0.001861872	0.024814802	0.404482748
gene-LOC109030705	0.001862694	0.024829758	0.404490638
gene-LOC109041160	-0.001810383	0.024138725	0.404498528
gene-LOC109044015	0.001857631	0.024772271	0.404506416
gene-LOC109043337	0.001845375	0.024609957	0.404514302
gene-LOC109034258	0.001865829	0.024889371	0.404522188
gene-LOC109042384	0.001869861	0.024949599	0.404530072
gene-LOC109032235	-0.001661367	0.022179542	0.404537957
gene-LOC109036183	-0.001876903	0.025060779	0.40454584
gene-LOC109043284	0.001856265	0.024795219	0.404553722
gene-LOC109039317	0.001872691	0.025017875	0.404561604
gene-LOC109034010	-0.001705809	0.022789801	0.404569483
gene-LOC109041096	0.001871527	0.025010388	0.404577362
gene-LOC109031742	0.001838243	0.024568284	0.404585239
gene-LOC109034272	0.001871228	0.02501532	0.404593115
gene-LOC109039449	-0.001869415	0.024995125	0.40460099
gene-LOC109030736	-0.001827387	0.024442374	0.404608864
gene-LOC109042678	-0.001871041	0.025032522	0.404616738
gene-LOC109035392	-0.001815232	0.024299769	0.404624611
gene-LOC109037269	-0.001836489	0.024586324	0.404632483
gene-LOC109031239	0.001855836	0.02484876	0.404640353
gene-LOC109030753	0.001860796	0.024922492	0.404648223
gene-LOC109030816	-0.001852325	0.024816225	0.404656092
gene-LOC109036861	-0.001753754	0.023498064	0.404663959
gene-LOC109038615	-0.00181755	0.024353208	0.404671824
gene-LOC109030316	-0.001867682	0.025026683	0.404679688
gene-LOC109044111	-0.001834638	0.024592138	0.404687551
gene-LOC109039460	-0.001856124	0.024894904	0.404695414
gene-LOC109040273	-0.001867139	0.025042683	0.404703276
gene-LOC109039653	-0.001806492	0.024230129	0.404711135
gene-LOC109030911	0.001867119	0.025043555	0.404718993
gene-LOC109042565	-0.0018656	0.025026976	0.40472685
gene-LOC109033967	0.001846558	0.024778373	0.404734705
gene-LOC109040155	0.00186606	0.02504091	0.404742559
gene-LOC109037600	0.001862285	0.024990462	0.404750411
gene-LOC109039528	0.001858388	0.024939245	0.404758261
gene-LOC109030086	-0.001835308	0.024634807	0.40476611
gene-LOC109040751	-0.001774546	0.02382078	0.404773958
gene-LOC109036782	-0.001850664	0.024858108	0.404781806
gene-LOC109032977	0.001765813	0.023721029	0.404789652
gene-LOC109038734	0.001861234	0.02500946	0.404797497
gene-LOC109044549	0.0018588	0.024978069	0.404805341
gene-LOC109042594	0.001784637	0.023984437	0.404813183
gene-LOC109030324	0.001859241	0.025010987	0.404821027
gene-LOC109042328	0.001834119	0.024673521	0.404828869
gene-LOC109042914	-0.001836411	0.024708414	0.404836709
gene-LOC109033447	0.001860271	0.025030884	0.404844548
gene-LOC109042018	0.001858368	0.025007674	0.404852386
gene-LOC109043432	0.001827505	0.024597071	0.404860222
gene-LOC109030877	0.001805168	0.024303708	0.404868057
gene-LOC109040722	0.001844724	0.02485672	0.404875894
gene-LOC109034051	0.001830152	0.024672195	0.40488373
gene-LOC109044548	0.00184247	0.024838265	0.404891564
gene-LOC109042996	0.001856611	0.025032039	0.404899397
gene-LOC109038148	0.001854258	0.025012989	0.40490723
gene-LOC109034280	-0.00185057	0.024965274	0.404915062
gene-LOC109034520	0.001784832	0.024080466	0.404922891
gene-LOC109042035	0.001834246	0.024763268	0.404930721
gene-LOC109044031	0.001847533	0.024943245	0.40493855
gene-LOC109044312	0.001851835	0.025009682	0.404946378
gene-LOC109038412	-0.00185149	0.025006241	0.404954203
gene-LOC109042737	0.001783018	0.024082461	0.404962028
gene-LOC109031156	-0.001691513	0.022854164	0.404969851
gene-LOC109038629	0.001836443	0.024818361	0.404977674
gene-LOC109033812	0.001851565	0.025027852	0.404985495
gene-LOC109042012	0.001783201	0.024106783	0.404993315
gene-LOC109040693	0.001853429	0.025058097	0.405001134
gene-LOC109034461	0.001725594	0.023331045	0.40500895
gene-LOC109032526	-0.001846799	0.02497687	0.405016766
gene-LOC109041322	0.001845515	0.024969784	0.405024581
gene-LOC109032515	0.001805574	0.024432336	0.405032395
gene-LOC109036072	0.001847192	0.025001963	0.405040208
gene-LOC109037176	-0.001715992	0.023226799	0.40504802
gene-LOC109044427	0.001793006	0.024273885	0.40505583
gene-LOC109038367	0.001849311	0.025041111	0.405063639
gene-LOC109034868	0.001841949	0.024950974	0.405071447
gene-LOC109042293	0.001838242	0.024905059	0.405079254
gene-LOC109033830	-0.001811692	0.024553507	0.40508706
gene-LOC109030833	-0.001843331	0.024984308	0.405094865
gene-LOC109044623	0.001845714	0.025031539	0.40510267
gene-LOC109042364	-0.001838228	0.024942266	0.405110475
gene-LOC109035665	0.001846054	0.02505124	0.405118279
gene-LOC109030267	-0.001833918	0.024889312	0.405126081
gene-LOC109032162	0.001845908	0.025052661	0.405133881
gene-LOC109030626	0.001845393	0.025052015	0.40514168
gene-LOC109031559	0.001832781	0.024881991	0.405149477
gene-LOC109036887	-0.00180935	0.024568196	0.405157274
gene-LOC109036880	0.001830948	0.024863655	0.405165068
gene-LOC109034444	0.001789994	0.024316722	0.405172863
gene-LOC109030549	-0.00183015	0.024865218	0.405180655
gene-LOC109030442	0.001833315	0.024917703	0.405188448
gene-LOC109037086	0.001837294	0.024972701	0.405196238
gene-LOC109029744	0.001840109	0.025017009	0.405204028
gene-LOC109039987	-0.001839477	0.025019376	0.405211817
gene-LOC109040164	0.001569213	0.0213502	0.405219605
gene-LOC109030782	0.001835581	0.024998661	0.405227395
gene-LOC109040037	0.001833332	0.024999357	0.405235188
gene-LOC109033954	0.001822427	0.024852567	0.405242978
gene-LOC109038314	-0.00182195	0.024847903	0.405250768
gene-LOC109037817	0.001833418	0.025007986	0.405258556
gene-LOC109041798	0.001830224	0.024973709	0.405266343
gene-LOC109036959	0.001793154	0.024482321	0.405274131
gene-LOC109041321	0.001831432	0.025007283	0.405281917
gene-LOC109029699	0.001830223	0.024994808	0.405289701
gene-LOC109035307	0.001716285	0.023444411	0.405297485
gene-LOC109031680	-0.001829912	0.025000047	0.405305267
gene-LOC109044309	-0.001815009	0.024799218	0.405313048
gene-LOC109041996	0.001827005	0.024977969	0.405320829
gene-LOC109043949	-0.001826272	0.024972753	0.405328609
gene-LOC109041661	-0.001831404	0.025052073	0.405336389
gene-LOC109040401	0.001825942	0.024997564	0.405344169
gene-LOC109038639	-0.001783422	0.024423831	0.405351949
gene-LOC109040972	0.001744423	0.0238912	0.405359727
gene-LOC109041666	-0.001816737	0.02488262	0.405367503
gene-LOC109031038	0.001824388	0.024993486	0.405375278
gene-LOC109033802	0.001795638	0.024608225	0.405383053
gene-LOC109041045	-0.001828991	0.02506761	0.405390826
gene-LOC109032121	-0.001714685	0.023502687	0.405398597
gene-LOC109036436	0.001821523	0.024970717	0.405406368
gene-LOC109041524	-0.001790085	0.024546044	0.405414137
gene-LOC109036283	0.001821668	0.024979671	0.405421904
gene-LOC109041784	-0.001812607	0.024857877	0.40542967
gene-LOC109036667	0.00175	0.024010582	0.405437436
gene-LOC109037735	0.001811804	0.024859447	0.4054452
gene-LOC109033046	-0.001784162	0.024490136	0.405452963
gene-LOC109035294	0.001752016	0.024048969	0.405460725
gene-LOC109042926	0.001818151	0.024965423	0.405468486
gene-LOC109031349	0.001821283	0.025020712	0.405476247
gene-LOC109034734	0.001749487	0.024044564	0.405484008
gene-LOC109040148	-0.00180868	0.024867702	0.405491768
gene-LOC109032005	-0.001747139	0.024044907	0.405499529
gene-LOC109035110	0.001819491	0.025043401	0.405507289
gene-LOC109040255	-0.001798622	0.024756569	0.405515048
gene-LOC109040486	-0.001685636	0.023206918	0.405522805
gene-LOC109031401	0.001816793	0.025015564	0.405530561
gene-LOC109034798	0.001817625	0.025035839	0.405538316
gene-LOC109039598	-0.001725893	0.023774375	0.405546069
gene-LOC109041977	0.001816583	0.025031408	0.405553822
gene-LOC109041649	0.001815888	0.025021884	0.405561573
gene-LOC109039967	-0.001815184	0.025017286	0.405569323
gene-LOC109044132	-0.001786872	0.024642116	0.405577073
gene-LOC109043910	-0.001766673	0.024363791	0.405584822
gene-LOC109040923	-0.001811577	0.024985184	0.405592569
gene-LOC109035835	0.001778745	0.024535518	0.405600314
gene-LOC109036352	-0.001796046	0.024776693	0.405608058
gene-LOC109032066	0.001803317	0.024883072	0.405615801
gene-LOC109036284	-0.001789758	0.024705932	0.405623543
gene-LOC109034384	0.001808989	0.024971867	0.405631284
gene-LOC109033108	0.001726748	0.023838076	0.405639023
gene-LOC109035587	-0.001793654	0.024766249	0.405646761
gene-LOC109043208	-0.001810385	0.024999088	0.405654497
gene-LOC109044656	0.001808241	0.024971905	0.405662232
gene-LOC109037388	-0.001765636	0.024413377	0.405669969
gene-LOC109034150	-0.001701942	0.023532814	0.405677705
gene-LOC109044000	0.001725202	0.023854449	0.405685438
gene-LOC109031160	0.001802867	0.024935167	0.405693171
gene-LOC109044036	0.001799262	0.024888577	0.405700902
gene-LOC109037939	-0.001790808	0.02479188	0.405708634
gene-LOC109033388	0.001799023	0.024917172	0.405716366
gene-LOC109031619	0.001741203	0.024122693	0.405724097
gene-LOC109042224	0.00179713	0.024901473	0.405731827
gene-LOC109044563	0.001800044	0.024957569	0.405739557
gene-LOC109038584	-0.001760265	0.024410237	0.405747286
gene-LOC109032463	0.001801227	0.024988401	0.405755014
gene-LOC109034560	0.001794255	0.024892717	0.405762741
gene-LOC109034705	0.001666428	0.023129761	0.405770467
gene-LOC109042982	-0.00171064	0.023753013	0.405778193
gene-LOC109038119	0.00170954	0.023740563	0.405785917
gene-LOC109031399	0.001801215	0.02503516	0.405793643
gene-LOC109036457	0.001787719	0.02484769	0.405801367
gene-LOC109030060	0.001796763	0.024981974	0.40580909
gene-LOC109040933	0.001798358	0.025009712	0.405816812
gene-LOC109032719	0.001779574	0.024749553	0.405824532
gene-LOC109032755	-0.001751193	0.024354938	0.405832251
gene-LOC109033576	0.001798048	0.025009486	0.405839968
gene-LOC109034323	0.001549727	0.021565336	0.405847685
gene-LOC109042666	-0.001793013	0.024963663	0.405855401
gene-LOC109044053	-0.001777455	0.024754153	0.405863117
gene-LOC109042412	0.001771786	0.024676874	0.405870832
gene-LOC109035179	-0.001783516	0.02484568	0.405878545
gene-LOC109035985	0.001792945	0.024979455	0.405886257
gene-LOC109039966	0.001793533	0.024992934	0.405893967
gene-LOC109044402	0.001795195	0.02501859	0.405901676
gene-LOC109039441	0.001790909	0.024975133	0.405909386
gene-LOC109033775	0.00178978	0.024969365	0.405917095
gene-LOC109038546	-0.001793304	0.025024138	0.405924803
gene-LOC109032040	0.001790023	0.024990176	0.405932511
gene-LOC109039867	0.001791876	0.025033751	0.405940219
gene-LOC109043926	0.001785577	0.024950336	0.405947926
gene-LOC109032035	0.00178208	0.02491183	0.405955633
gene-LOC109039560	-0.001768547	0.024727588	0.405963338
gene-LOC109039199	0.001788907	0.02501508	0.405971043
gene-LOC109044677	0.00178867	0.025023466	0.405978746
gene-LOC109041099	-0.001777928	0.024882971	0.40598645
gene-LOC109031616	-0.001776207	0.024859449	0.405994152
gene-LOC109043908	0.00177664	0.024871355	0.406001852
gene-LOC109040726	0.001707413	0.023902616	0.406009551
gene-LOC109044351	0.001785008	0.0249891	0.406017248
gene-LOC109042152	0.001782645	0.024959231	0.406024944
gene-LOC109032194	0.00174121	0.024381341	0.406032638
gene-LOC109030695	0.001787565	0.025040965	0.406040332
gene-LOC109044517	-0.001711309	0.023974868	0.406048024
gene-LOC109036163	0.001755758	0.024603345	0.406055715
gene-LOC109041205	-0.001664943	0.023341762	0.406063406
gene-LOC109044639	0.001776339	0.024904173	0.406071096
gene-LOC109031974	-0.001782662	0.024993157	0.406078783
gene-LOC109037428	0.001776537	0.02490872	0.406086469
gene-LOC109041667	0.001781285	0.024988362	0.406094155
gene-LOC109037223	0.001732892	0.024320471	0.406101841
gene-LOC109035614	0.001773336	0.024891256	0.406109525
gene-LOC109042173	0.001737927	0.024397226	0.406117208
gene-LOC109036146	0.001782888	0.025029628	0.406124889
gene-LOC109040429	0.001774519	0.024914396	0.406132569
gene-LOC109038896	0.001779462	0.024992407	0.406140248
gene-LOC109033144	0.001734641	0.02437051	0.406147926
gene-LOC109036236	-0.001775509	0.024944691	0.406155602
gene-LOC109040542	0.001768531	0.024847777	0.406163277
gene-LOC109035189	0.001781333	0.025033375	0.406170951
gene-LOC109032113	0.001778845	0.025012483	0.406178625
gene-LOC109035918	-0.001707673	0.024016256	0.406186297
gene-LOC109042322	0.001769607	0.024899269	0.40619397
gene-LOC109043978	0.001773585	0.024960097	0.406201641
gene-LOC109030960	-0.001778586	0.025033897	0.406209311
gene-LOC109036117	0.001749227	0.024622376	0.40621698
gene-LOC109029986	0.00177766	0.025039617	0.406224648
gene-LOC109037484	0.001741872	0.024535565	0.406232316
gene-LOC109036716	-0.001772501	0.024967671	0.406239981
gene-LOC109034379	-0.001705477	0.024025787	0.406247645
gene-LOC109041755	0.001765964	0.024878228	0.406255307
gene-LOC109038910	0.001778132	0.025051574	0.406262967
gene-LOC109038804	-0.001748196	0.024670935	0.406270632
gene-LOC109033161	0.001688146	0.023826083	0.406278295
gene-LOC109036429	0.001772092	0.025012135	0.406285956
gene-LOC109043005	-0.001757452	0.024806017	0.406293615
gene-LOC109043618	-0.001752355	0.024753429	0.406301276
gene-LOC109030345	0.001765093	0.024946543	0.406308936
gene-LOC109032239	0.001771849	0.025049685	0.406316595
gene-LOC109036932	0.00176715	0.024983766	0.406324253
gene-LOC109034350	0.001701378	0.024057299	0.406331909
gene-LOC109039767	-0.001767721	0.025003022	0.406339565
gene-LOC109040327	-0.001742817	0.024660553	0.40634722
gene-LOC109033856	-0.001711081	0.024223834	0.406354875
gene-LOC109035992	0.001700642	0.024077825	0.406362529
gene-LOC109042624	0.001724289	0.024412975	0.40637018
gene-LOC109043562	-0.001705672	0.024150718	0.406377831
gene-LOC109043711	0.00176448	0.024991977	0.40638548
gene-LOC109035071	0.001764642	0.025003288	0.406393129
gene-LOC109038655	-0.001762133	0.024978122	0.406400777
gene-LOC109040144	0.001764106	0.025038356	0.406408428
gene-LOC109037662	0.001706859	0.024249422	0.406416081
gene-LOC109038422	0.001742876	0.024763479	0.406423731
gene-LOC109042343	0.001758861	0.024995596	0.406431381
gene-LOC109040162	-0.001708472	0.024280019	0.406439029
gene-LOC109043887	0.001757551	0.024996438	0.406446678
gene-LOC109042144	-0.001669298	0.023741392	0.406454325
gene-LOC109038778	-0.001731882	0.024631968	0.40646197
gene-LOC109035640	0.001758147	0.025012624	0.406469614
gene-LOC109031547	0.001758434	0.025025303	0.406477258
gene-LOC109043505	-0.001755459	0.024991437	0.406484901
gene-LOC109036806	-0.001687459	0.02402557	0.406492542
gene-LOC109044635	0.001757939	0.025034741	0.406500183
gene-LOC109042282	-0.001756873	0.025020326	0.406507821
gene-LOC109034608	-0.001746222	0.024871714	0.406515459
gene-LOC109040351	-0.001721934	0.024533569	0.406523095
gene-LOC109040463	-0.001749443	0.024926836	0.40653073
gene-LOC109037351	-0.001670661	0.023824281	0.406538366
gene-LOC109036048	-0.001721175	0.024546551	0.406546001
gene-LOC109032181	0.001738932	0.024804347	0.406553634
gene-LOC109041041	-0.001751989	0.024992878	0.406561266
gene-LOC109037019	-0.001726925	0.024644505	0.406568897
gene-LOC109039948	0.001743567	0.024889981	0.406576527
gene-LOC109030931	-0.001668173	0.023814137	0.406584156
gene-LOC109038795	0.001743661	0.024892198	0.406591783
gene-LOC109043534	-0.001744514	0.024913686	0.40659941
gene-LOC109043369	-0.001750439	0.025038216	0.40660704
gene-LOC109039279	0.001736249	0.024836692	0.406614668
gene-LOC109042414	0.001738847	0.024874096	0.406622294
gene-LOC109029991	0.001751071	0.025053982	0.40662992
gene-LOC109039090	-0.001744675	0.024968513	0.406637544
gene-LOC109037066	0.001709171	0.02446576	0.406645168
gene-LOC109040677	-0.001747655	0.025017235	0.406652789
gene-LOC109037811	0.00173311	0.024826417	0.406660411
gene-LOC109042533	0.001746467	0.025033753	0.406668034
gene-LOC109041743	0.001738694	0.024925017	0.406675655
gene-LOC109042980	0.001740314	0.024949232	0.406683274
gene-LOC109037535	0.001738259	0.024923734	0.406690892
gene-LOC109030975	-0.001660996	0.023820696	0.406698509
gene-LOC109031031	0.00166866	0.023935766	0.406706125
gene-LOC109030684	0.001745394	0.025040717	0.40671374
gene-LOC109043123	-0.00172288	0.024738879	0.406721356
gene-LOC109030085	0.001522593	0.021864093	0.40672897
gene-LOC109030604	-0.001735965	0.02493918	0.406736583
gene-LOC109037161	0.001733005	0.024896904	0.406744195
gene-LOC109043416	0.00171964	0.024713613	0.406751807
gene-LOC109035702	-0.001729296	0.024857528	0.406759417
gene-LOC109043338	0.001741302	0.025036997	0.406767027
gene-LOC109044260	-0.001662111	0.023900531	0.406774634
gene-LOC109034933	0.001697729	0.024414309	0.406782241
gene-LOC109029700	0.001734338	0.024955978	0.406789847
gene-LOC109042284	-0.001653387	0.023800337	0.406797453
gene-LOC109042753	0.001738568	0.025029958	0.406805058
gene-LOC109031105	0.001735595	0.024993901	0.406812662
gene-LOC109042786	-0.001736007	0.025004291	0.406820264
gene-LOC109043672	-0.001691279	0.024365418	0.406827866
gene-LOC109030756	0.001716657	0.024743944	0.406835467
gene-LOC109030303	0.001735148	0.025022885	0.406843069
gene-LOC109033704	0.001711619	0.024684276	0.406850668
gene-LOC109036332	0.001724399	0.024869578	0.406858266
gene-LOC109043475	-0.001733476	0.025007294	0.406865863
gene-LOC109033282	0.001729004	0.024943228	0.406873459
gene-LOC109035050	0.001697361	0.0244911	0.406881053
gene-LOC109042331	-0.001689503	0.024383177	0.406888646
gene-LOC109035205	-0.001718153	0.024803856	0.406896238
gene-LOC109041215	-0.001716094	0.024782765	0.40690383
gene-LOC109036383	0.001732311	0.025019335	0.40691142
gene-LOC109043474	-0.001716262	0.024788116	0.406919009
gene-LOC109039883	0.001728491	0.024974612	0.406926597
gene-LOC109031649	0.001695468	0.024501059	0.406934184
gene-LOC109029692	0.001727639	0.024969463	0.406941769
gene-LOC109039038	0.001731173	0.025021982	0.406949353
gene-LOC109037231	0.001724692	0.024930969	0.406956935
gene-LOC109044098	0.001675732	0.02423299	0.406964517
gene-LOC109038781	-0.001707651	0.024695271	0.406972098
gene-LOC109039057	-0.001702594	0.024624266	0.406979676
gene-LOC109031114	-0.001662989	0.024054988	0.406987254
gene-LOC109044349	-0.001602698	0.023195099	0.406994831
gene-LOC109043966	0.00166678	0.02412733	0.407002408
gene-LOC109041848	-0.001722713	0.024955179	0.407009985
gene-LOC109031400	0.001726112	0.025007017	0.40701756
gene-LOC109038194	0.001728532	0.025047107	0.407025134
gene-LOC109042243	0.00172542	0.025006354	0.407032708
gene-LOC109033445	0.00171016	0.024786051	0.407040279
gene-LOC109042001	0.001699491	0.024653313	0.407047852
gene-LOC109038156	-0.001720217	0.024963304	0.407055424
gene-LOC109035839	-0.001716682	0.024912483	0.407062994
gene-LOC109032480	0.001680299	0.02438549	0.407070563
gene-LOC109035313	0.001724378	0.025044728	0.407078132
gene-LOC109040157	0.001703123	0.024742179	0.407085701
gene-LOC109033006	-0.001721744	0.025014405	0.407093268
gene-LOC109043355	-0.001716323	0.024957847	0.407100836
gene-LOC109038888	0.00170478	0.024794677	0.407108402
gene-LOC109043902	0.001640011	0.023859027	0.407115968
gene-LOC109033315	-0.001672637	0.024337685	0.407123533
gene-LOC109033935	0.001707833	0.024851446	0.407131096
gene-LOC109040750	-0.001695074	0.02467339	0.407138659
gene-LOC109033331	0.001718297	0.02504072	0.407146223
gene-LOC109043434	0.001714441	0.024995809	0.407153787
gene-LOC109043696	0.001709396	0.024939133	0.407161352
gene-LOC109035078	0.0017143	0.025010847	0.407168914
gene-LOC109040374	-0.001690019	0.024659775	0.407176476
gene-LOC109044542	-0.001708651	0.024939441	0.407184036
gene-LOC109041445	-0.00171235	0.024994396	0.407191595
gene-LOC109038785	0.001712988	0.025008003	0.407199153
gene-LOC109041945	-0.001597303	0.023321411	0.407206709
gene-LOC109038684	0.001701063	0.024888001	0.40721427
gene-LOC109035402	-0.001710975	0.025040352	0.407221831
gene-LOC109039427	-0.001703187	0.024928073	0.407229389
gene-LOC109041688	-0.001676612	0.024545953	0.407236947
gene-LOC109031159	-0.001680645	0.024612502	0.407244504
gene-LOC109030350	0.001650633	0.024179436	0.407252061
gene-LOC109030616	0.001706419	0.025001359	0.407259616
gene-LOC109043964	-0.001629953	0.02389289	0.407267171
gene-LOC109043804	0.001623793	0.023807459	0.407274724
gene-LOC109036327	0.001704032	0.024991215	0.407282277
gene-LOC109037365	-0.001614327	0.02368357	0.407289829
gene-LOC109039125	0.001696994	0.02490412	0.407297381
gene-LOC109044235	-0.001660155	0.024367552	0.407304931
gene-LOC109031122	0.001704174	0.025014227	0.40731248
gene-LOC109030633	-0.001701024	0.024970493	0.407320027
gene-LOC109030821	0.001650691	0.024235343	0.407327573
gene-LOC109042226	0.001700969	0.024975884	0.407335117
gene-LOC109039921	0.001696806	0.024941463	0.407342663
gene-LOC109034782	-0.001701735	0.025016261	0.407350208
gene-LOC109032344	0.001681163	0.024734947	0.407357754
gene-LOC109040834	-0.001682717	0.02476084	0.407365298
gene-LOC109044271	-0.001651661	0.024311594	0.407372841
gene-LOC109033020	0.001613099	0.023749904	0.407380384
gene-LOC109040978	-0.00160106	0.023587414	0.407387926
gene-LOC109037093	0.001697983	0.025017198	0.407395468
gene-LOC109042093	-0.001688331	0.024884221	0.407403008
gene-LOC109033274	0.001693608	0.024965499	0.407410548
gene-LOC109042255	0.001696529	0.025014056	0.407418086
gene-LOC109035248	0.001691349	0.024953415	0.407425624
gene-LOC109037944	-0.001691878	0.024969264	0.407433162
gene-LOC109038718	0.001695553	0.025025241	0.407440698
gene-LOC109039421	0.001676684	0.024750024	0.407448233
gene-LOC109033060	0.001667709	0.024622897	0.407455767
gene-LOC109029913	-0.001679616	0.024799266	0.407463299
gene-LOC109032912	-0.001662107	0.024541376	0.40747083
gene-LOC109032408	0.001681251	0.024830527	0.407478359
gene-LOC109037685	-0.001678481	0.024792525	0.407485888
gene-LOC109031736	0.001692595	0.02500587	0.407493415
gene-LOC109043742	0.00162495	0.024021628	0.407500942
gene-LOC109038554	0.00166346	0.024599253	0.407508469
gene-LOC109034081	0.001689961	0.02499829	0.407515995
gene-LOC109029559	0.001685752	0.024936381	0.407523519
gene-LOC109033143	-0.001656006	0.024508524	0.407531043
gene-LOC109036965	0.001654406	0.024494893	0.407538566
gene-LOC109033323	-0.001669452	0.024718742	0.407546088
gene-LOC109035112	-0.001687922	0.024997963	0.407553609
gene-LOC109032531	0.001682551	0.02492037	0.407561128
gene-LOC109042505	0.001689071	0.025026105	0.407568647
gene-LOC109036661	0.001684055	0.02495436	0.407576164
gene-LOC109041610	-0.001642415	0.024350459	0.407583682
gene-LOC109041964	0.001622467	0.024058094	0.407591198
gene-LOC109040628	-0.001680946	0.024935917	0.407598713
gene-LOC109038138	0.001684117	0.02498564	0.407606228
gene-LOC109041396	-0.001683833	0.024981866	0.40761374
gene-LOC109035367	-0.001676691	0.024879622	0.407621251
gene-LOC109036788	-0.001643679	0.024394034	0.407628762
gene-LOC109038244	-0.001685433	0.025017364	0.40763627
gene-LOC109037768	-0.001669144	0.02478009	0.407643778
gene-LOC109039483	0.001371654	0.020377525	0.407651286
gene-LOC109037359	-0.001640677	0.02438173	0.407658793
gene-LOC109032074	-0.001656018	0.024629057	0.407666301
gene-LOC109036410	-0.00167066	0.024849423	0.407673808
gene-LOC109030205	-0.001673773	0.024901357	0.407681314
gene-LOC109044188	-0.001653537	0.024619242	0.40768882
gene-LOC109039452	-0.00166696	0.024827683	0.407696325
gene-LOC109036335	0.001676903	0.024982092	0.40770383
gene-LOC109037117	0.001660596	0.024741835	0.407711333
gene-LOC109041000	0.001644621	0.024513033	0.407718836
gene-LOC109035083	0.001675789	0.024981057	0.407726337
gene-LOC109042945	-0.001678722	0.025026594	0.407733837
gene-LOC109039510	0.001622323	0.024202576	0.407741337
gene-LOC109042221	-0.001674519	0.024996049	0.407748837
gene-LOC109035469	0.00167574	0.025033796	0.407756338
gene-LOC109029772	0.001664389	0.024881748	0.40776384
gene-LOC109036102	0.00167292	0.025018829	0.407771341
gene-LOC109042107	0.001671149	0.024996059	0.40777884
gene-LOC109035973	0.001666411	0.024927718	0.407786339
gene-LOC109033809	-0.00159194	0.023816247	0.407793835
gene-LOC109036780	0.001664362	0.024911493	0.407801332
gene-LOC109030596	0.001652031	0.024742882	0.407808829
gene-LOC109037997	0.001669123	0.025005666	0.407816325
gene-LOC109030733	0.001634172	0.02448584	0.407823819
gene-LOC109029637	0.001612372	0.024160306	0.407831312
gene-LOC109033134	0.001669358	0.025022656	0.407838805
gene-LOC109043857	0.001668792	0.025015395	0.407846296
gene-LOC109038755	-0.001668071	0.02501072	0.407853785
gene-LOC109031188	-0.001666715	0.025026193	0.407861278
gene-LOC109044637	0.001643412	0.024681977	0.407868769
gene-LOC109038774	0.001647007	0.024747933	0.407876261
gene-LOC109032219	-0.001576664	0.023692029	0.40788375
gene-LOC109043381	-0.001657805	0.024929946	0.407891241
gene-LOC109033527	0.001662984	0.025008067	0.407898729
gene-LOC109036452	-0.001658276	0.024947925	0.407906217
gene-LOC109042831	0.001662536	0.025018112	0.407913704
gene-LOC109041597	-0.0016626	0.025020269	0.40792119
gene-LOC109029746	0.001659571	0.024997848	0.407928676
gene-LOC109037501	-0.001636097	0.024663779	0.407936164
gene-LOC109040976	0.001574986	0.023743296	0.40794365
gene-LOC109033777	-0.001654015	0.024944667	0.407951135
gene-LOC109034256	-0.001655638	0.024971783	0.407958619
gene-LOC109042863	0.001642577	0.024799186	0.407966104
gene-LOC109030634	0.001652122	0.024953675	0.407973588
gene-LOC109041947	-0.001641281	0.024799604	0.407981072
gene-LOC109036336	-0.001642866	0.024829211	0.407988555
gene-LOC109041830	-0.001615131	0.024410762	0.407996037
gene-LOC109039894	-0.001630065	0.024638789	0.408003517
gene-LOC109033248	-0.001641908	0.024821431	0.408010996
gene-LOC109044099	0.001653417	0.024997795	0.408018473
gene-LOC109038493	0.001644763	0.024874953	0.40802595
gene-LOC109035375	-0.001652434	0.025002429	0.408033426
gene-LOC109040415	-0.001638443	0.02481075	0.408040903
gene-LOC109041623	0.001650666	0.025004859	0.408048379
gene-LOC109042417	0.001607087	0.024361828	0.408055856
gene-LOC109033084	0.001587412	0.024074721	0.408063333
gene-LOC109032475	-0.001643842	0.02493355	0.408070808
gene-LOC109040042	0.001591016	0.0241405	0.408078282
gene-LOC109032330	0.001647302	0.025000007	0.408085755
gene-LOC109030790	0.001647514	0.025008579	0.408093228
gene-LOC109043088	-0.001545101	0.023454054	0.408100698
gene-LOC109041857	-0.001627045	0.024701842	0.408108168
gene-LOC109030637	-0.001610399	0.024450605	0.408115636
gene-LOC109039215	0.001626356	0.024698322	0.408123102
gene-LOC109033405	0.001636762	0.024865699	0.408130569
gene-LOC109030452	0.001642829	0.024968586	0.408138035
gene-LOC109038847	0.001566434	0.023812406	0.408145499
gene-LOC109031405	-0.001585693	0.024121058	0.408152964
gene-LOC109034954	-0.001635563	0.024885124	0.408160428
gene-LOC109038790	0.001632712	0.024846556	0.408167891
gene-LOC109041483	0.001633309	0.024855847	0.408175352
gene-LOC109042912	-0.001643474	0.025022021	0.408182813
gene-LOC109037688	0.001607594	0.024476365	0.408190272
gene-LOC109038228	0.001641789	0.024997793	0.40819773
gene-LOC109029624	0.001637216	0.024947957	0.408205188
gene-LOC109040217	-0.001609574	0.024527843	0.408212645
gene-LOC109030429	-0.001640649	0.025010094	0.408220101
gene-LOC109039626	-0.001616906	0.024656312	0.408227556
gene-LOC109029667	-0.001628456	0.024843239	0.408235011
gene-LOC109037707	0.001552878	0.02370829	0.408242467
gene-LOC109039846	-0.001629733	0.024904394	0.408249923
gene-LOC109036097	0.001541292	0.023563198	0.408257379
gene-LOC109040914	0.001631817	0.024974426	0.408264837
gene-LOC109029998	0.001631975	0.024979412	0.408272293
gene-LOC109043358	-0.001633964	0.025020209	0.408279749
gene-LOC109032430	-0.001556099	0.023830874	0.408287204
gene-LOC109039387	0.001630386	0.024968993	0.408294657
gene-LOC109040022	0.001601736	0.024537387	0.408302109
gene-LOC109031774	-0.00162488	0.024895001	0.408309559
gene-LOC109044606	-0.001627314	0.024934076	0.408317008
gene-LOC109040468	0.001631146	0.025001969	0.408324457
gene-LOC109035735	-0.001612537	0.024719674	0.408331904
gene-LOC109044348	-0.001560091	0.02391613	0.40833935
gene-LOC109037002	0.001624315	0.024906239	0.408346794
gene-LOC109036510	0.001610362	0.024705922	0.408354239
gene-LOC109042579	0.001619248	0.024848676	0.408361682
gene-LOC109035253	-0.001624397	0.024928045	0.408369124
gene-LOC109042316	-0.001628876	0.025005758	0.408376566
gene-LOC109036685	0.001629346	0.025024337	0.408384007
gene-LOC109036291	-0.001620355	0.024886747	0.408391446
gene-LOC109036127	0.001573093	0.024165592	0.408398884
gene-LOC109034264	0.001573734	0.024175816	0.408406321
gene-LOC109034366	0.001625715	0.024981644	0.408413757
gene-LOC109040665	0.001621462	0.024919714	0.408421191
gene-LOC109041562	-0.001622751	0.024940419	0.408428624
gene-LOC109029979	0.001626769	0.025005481	0.408436056
gene-LOC109033369	0.001596497	0.024541501	0.408443486
gene-LOC109041064	-0.001614483	0.024819674	0.408450914
gene-LOC109032940	-0.001623606	0.024960388	0.408458341
gene-LOC109034643	0.001533687	0.023588503	0.408465768
gene-LOC109039733	-0.001618916	0.024918388	0.408473195
gene-LOC109030050	0.001623049	0.02499192	0.408480622
gene-LOC109040496	0.001609472	0.024783248	0.408488047
gene-LOC109034862	0.001452496	0.022374949	0.408495471
gene-LOC109041184	0.001599464	0.024639952	0.408502894
gene-LOC109035232	-0.001583033	0.024387742	0.408510315
gene-LOC109037617	-0.00162122	0.024996939	0.408517737
gene-LOC109036957	-0.001619634	0.024989083	0.40852516
gene-LOC109041338	0.001617863	0.02496616	0.408532581
gene-LOC109035008	-0.001518944	0.023444642	0.408540001
gene-LOC109042140	-0.001484053	0.022928822	0.408547422
gene-LOC109041292	0.001581992	0.024442308	0.408554842
gene-LOC109043298	0.001507078	0.023286229	0.40856226
gene-LOC109039244	0.001612816	0.024922648	0.408569677
gene-LOC109040818	0.001609959	0.024891826	0.408577094
gene-LOC109036823	0.001618718	0.025027305	0.408584509
gene-LOC109044152	0.001617931	0.025016421	0.408591923
gene-LOC109043304	-0.001573476	0.024329083	0.408599334
gene-LOC109030230	-0.001601895	0.0247802	0.408606746
gene-LOC109042662	-0.001616547	0.025011521	0.408614156
gene-LOC109043377	0.001602558	0.024797085	0.408621565
gene-LOC109038467	0.00156726	0.024260491	0.408628974
gene-LOC109032932	-0.001616241	0.025021625	0.408636381
gene-LOC109043327	0.001589388	0.024618313	0.408643788
gene-LOC109040476	-0.001609407	0.024931737	0.408651194
gene-LOC109029693	-0.001604256	0.02486314	0.408658599
gene-LOC109040336	0.00160457	0.024868573	0.408666002
gene-LOC109034979	0.001593746	0.02471315	0.408673406
gene-LOC109030374	-0.001613676	0.025023364	0.408680808
gene-LOC109044770	0.001613009	0.025018216	0.408688209
gene-LOC109039915	0.001590846	0.024674497	0.408695608
gene-LOC109032886	-0.001553935	0.024102705	0.408703005
gene-LOC109041776	0.001610786	0.024986424	0.408710402
gene-LOC109042235	0.001612107	0.025018516	0.408717797
gene-LOC109038924	-0.00156257	0.024269628	0.408725194
gene-LOC109038134	-0.001585701	0.024640912	0.40873259
gene-LOC109039486	-0.001606734	0.024977256	0.408739986
gene-LOC109033267	0.001591851	0.024745973	0.40874738
gene-LOC109034806	-0.001574374	0.024475501	0.408754772
gene-LOC109043324	0.001580475	0.02457907	0.408762164
gene-LOC109037423	0.001603659	0.02494606	0.408769555
gene-LOC109029798	-0.001601858	0.024931939	0.408776946
gene-LOC109036680	0.001569565	0.024430267	0.408784335
gene-LOC109040171	-0.001532049	0.023849684	0.408791724
gene-LOC109040447	-0.001528624	0.023803113	0.408799111
gene-LOC109029994	0.001606095	0.025009916	0.408806496
gene-LOC109033794	-0.001604687	0.024990144	0.408813881
gene-LOC109037098	0.001589149	0.024763977	0.408821265
gene-LOC109036537	0.001602899	0.024988735	0.408828649
gene-LOC109042271	0.001488702	0.023216729	0.408836032
gene-LOC109040355	0.001601953	0.024985802	0.408843414
gene-LOC109029890	0.001560415	0.024341777	0.408850795
gene-LOC109030941	0.001589672	0.024799918	0.408858174
gene-LOC109033668	-0.001579187	0.024641188	0.408865552
gene-LOC109040099	-0.001584353	0.024729745	0.40887293
gene-LOC109034416	0.00159082	0.024843658	0.408880307
gene-LOC109034134	0.001593166	0.02488482	0.408887683
gene-LOC109030731	0.001601601	0.025025231	0.408895059
gene-LOC109031195	0.00149437	0.023354713	0.408902433
gene-LOC109040036	0.001601115	0.025033229	0.408909807
gene-LOC109031679	0.001592937	0.024906585	0.40891718
gene-LOC109034006	-0.001515038	0.023717889	0.408924554
gene-LOC109044720	0.001593915	0.024959979	0.408931927
gene-LOC109033951	-0.001583834	0.02481449	0.408939301
gene-LOC109034597	-0.001581191	0.024776373	0.408946673
gene-LOC109030182	0.001597559	0.02503823	0.408954044
gene-LOC109037565	-0.001586817	0.024873433	0.408961413
gene-LOC109042904	-0.001583326	0.024842543	0.408968784
gene-LOC109041957	0.001591303	0.024970313	0.408976154
gene-LOC109044509	-0.00158126	0.024814791	0.408983522
gene-LOC109032404	0.001486604	0.023350457	0.40899089
gene-LOC109043494	0.001586026	0.024918028	0.408998258
gene-LOC109036811	0.001591245	0.025001648	0.409005625
gene-LOC109034874	-0.001526517	0.023989807	0.40901299
gene-LOC109034403	0.001582896	0.024879779	0.409020355
gene-LOC109039778	0.001589027	0.024979995	0.409027718
gene-LOC109031125	0.001589505	0.024987926	0.409035079
gene-LOC109036394	-0.001582791	0.024902058	0.409042441
gene-LOC109031940	-0.001562231	0.024584451	0.409049802
gene-LOC109041441	0.001590517	0.025030541	0.409057162
gene-LOC109044747	0.001583053	0.02491433	0.40906452
gene-LOC109039661	0.001577969	0.024848298	0.409071877
gene-LOC109034401	-0.001565492	0.024652775	0.409079234
gene-LOC109036184	-0.001584953	0.024973946	0.40908659
gene-LOC109043236	0.00158715	0.025016922	0.409093946
gene-LOC109035627	-0.001584725	0.024979743	0.4091013
gene-LOC109040166	0.001584269	0.024985406	0.409108654
gene-LOC109042366	-0.001587809	0.025042524	0.409116007
gene-LOC109032925	-0.001581604	0.024962976	0.40912336
gene-LOC109041375	0.001451457	0.02290916	0.409130711
gene-LOC109031004	0.001584871	0.02501916	0.409138061
gene-LOC109039033	0.001580908	0.024982034	0.409145412
gene-LOC109032190	0.001564035	0.02471774	0.409152762
gene-LOC109034763	0.00152345	0.024077098	0.409160111
gene-LOC109038678	-0.001515383	0.023965506	0.409167459
gene-LOC109034359	0.001543522	0.024411817	0.409174807
gene-LOC109029671	-0.001527091	0.024177104	0.409182155
gene-LOC109041747	-0.001574669	0.02493553	0.409189502
gene-LOC109038824	0.001552859	0.024590781	0.409196848
gene-LOC109042694	0.001562646	0.024758366	0.409204194
gene-LOC109044008	0.001568726	0.024869879	0.409211539
gene-LOC109034289	-0.001570617	0.024903623	0.409218884
gene-LOC109040961	0.001575117	0.024976815	0.409226227
gene-LOC109037258	-0.0015657	0.0248276	0.409233568
gene-LOC109031798	0.00157047	0.024909126	0.409240909
gene-LOC109030301	0.001574454	0.024975574	0.409248248
gene-LOC109030628	-0.001548556	0.024568502	0.409255586
gene-LOC109038388	0.001574323	0.024986837	0.409262923
gene-LOC109032535	0.001574875	0.025013679	0.409270261
gene-LOC109039106	0.001565033	0.024861126	0.409277597
gene-LOC109033348	-0.001575163	0.025022846	0.409284932
gene-LOC109036061	0.00157364	0.025002778	0.409292266
gene-LOC109040870	-0.001431988	0.022755909	0.409299599
gene-LOC109030699	0.001559155	0.024779552	0.40930693
gene-LOC109041572	0.001572945	0.025001637	0.40931426
gene-LOC109042693	-0.001573794	0.025019438	0.409321589
gene-LOC109036501	0.001573071	0.025016453	0.409328917
gene-LOC109044765	0.001571396	0.024992194	0.409336244
gene-LOC109044196	-0.001568406	0.024946714	0.409343569
gene-LOC109040572	0.001518032	0.024158619	0.409350894
gene-LOC109036333	-0.001563332	0.024890067	0.409358219
gene-LOC109038350	-0.001569092	0.025007453	0.409365545
gene-LOC109033075	-0.001527434	0.024350147	0.40937287
gene-LOC109035215	0.001462855	0.023344592	0.409380197
gene-LOC109043805	-0.00138048	0.022031625	0.409387522
gene-LOC109041890	0.001513307	0.024153786	0.409394845
gene-LOC109033340	0.001542941	0.024628912	0.409402167
gene-LOC109044081	-0.001514697	0.024188911	0.409409489
gene-LOC109029909	-0.001560609	0.024928987	0.40941681
gene-LOC109033515	0.001562383	0.024982207	0.409424132
gene-LOC109041208	-0.001485644	0.023757144	0.409431453
gene-LOC109029873	0.001488306	0.023806581	0.409438773
gene-LOC109029848	0.00150813	0.024124399	0.409446091
gene-LOC109042639	-0.001557374	0.024920928	0.409453409
gene-LOC109036222	-0.001548984	0.024805722	0.409460727
gene-LOC109030040	0.001561287	0.025003479	0.409468043
gene-LOC109037130	-0.001546386	0.024768764	0.409475359
gene-LOC109033726	0.00155495	0.024911815	0.409482673
gene-LOC109030307	0.001559381	0.024990159	0.409489987
gene-LOC109036318	0.001555477	0.024929468	0.409497299
gene-LOC109035655	0.001541723	0.024713956	0.40950461
gene-LOC109030314	0.001556984	0.02496872	0.409511921
gene-LOC109035127	0.001550979	0.024892645	0.409519232
gene-LOC109036992	-0.001553225	0.024948788	0.409526544
gene-LOC109032281	-0.001475833	0.023708396	0.409533854
gene-LOC109042727	0.001486611	0.023882994	0.409541163
gene-LOC109031720	0.001556221	0.025008717	0.409548471
gene-LOC109037461	0.001554862	0.024997953	0.409555779
gene-LOC109030932	0.001529134	0.024608874	0.409563088
gene-LOC109039950	0.001552535	0.024999429	0.409570397
gene-LOC109043938	-0.001550858	0.024975098	0.409577705
gene-LOC109037843	-0.001462192	0.023549639	0.409585011
gene-LOC109041715	0.001529684	0.024647867	0.409592317
gene-LOC109043331	0.001546246	0.024921105	0.409599621
gene-LOC109031946	-0.001544145	0.024929749	0.409606929
gene-LOC109037126	-0.001541812	0.024904821	0.409614237
gene-LOC109032916	0.001511024	0.024410077	0.409621544
gene-LOC109042986	0.001547034	0.025001893	0.409628849
gene-LOC109031139	0.001532832	0.024773198	0.409636154
gene-LOC109030631	0.001547896	0.025017464	0.409643457
gene-LOC109029747	-0.001541728	0.024922156	0.409650758
gene-LOC109040207	0.00154753	0.025023344	0.409658059
gene-LOC109033664	0.00154355	0.024972226	0.40966536
gene-LOC109032410	0.001534138	0.024830913	0.40967266
gene-LOC109037466	0.001541746	0.024966228	0.40967996
gene-LOC109041423	-0.001507958	0.024419673	0.409687258
gene-LOC109036424	0.001540495	0.024949353	0.409694555
gene-LOC109043622	0.001542471	0.024982443	0.409701851
gene-LOC109033698	-0.001523306	0.024681213	0.409709146
gene-LOC109043167	0.001537847	0.024917761	0.40971644
gene-LOC109037347	0.001530407	0.024799572	0.409723732
gene-LOC109033514	0.001535864	0.024917886	0.409731025
gene-LOC109032333	0.001540575	0.025005076	0.409738319
gene-LOC109034169	-0.001532358	0.024875575	0.409745611
gene-LOC109033758	-0.001493045	0.024241724	0.409752902
gene-LOC109034014	0.001540023	0.025006921	0.409760191
gene-LOC109043299	0.001521891	0.024719654	0.40976748
gene-LOC109039365	0.001540516	0.025029249	0.409774768
gene-LOC109032558	0.00150916	0.024520965	0.409782055
gene-LOC109036272	0.00152728	0.024818556	0.40978934
gene-LOC109042560	0.001533456	0.024918947	0.409796623
gene-LOC109033228	-0.001536927	0.024996831	0.409803908
gene-LOC109039632	-0.00150627	0.024503693	0.409811191
gene-LOC109041464	0.00153759	0.025028742	0.409818474
gene-LOC109030382	-0.001516291	0.024695625	0.409825758
gene-LOC109033347	-0.001521019	0.024777861	0.40983304
gene-LOC109040525	0.00152406	0.024836583	0.409840322
gene-LOC109031381	-0.00150013	0.024463508	0.409847603
gene-LOC109033125	0.001531959	0.024989692	0.409854884
gene-LOC109043373	-0.001525784	0.024892546	0.409862164
gene-LOC109041089	0.00152409	0.024901162	0.409869446
gene-LOC109039925	-0.001528741	0.024994488	0.409876729
gene-LOC109041487	-0.001521944	0.024886471	0.40988401
gene-LOC109034220	-0.001451339	0.023751714	0.409891291
gene-LOC109037921	-0.001529275	0.025034173	0.409898572
gene-LOC109036688	0.001525185	0.024979676	0.409905853
gene-LOC109029876	-0.001516507	0.024841115	0.409913132
gene-LOC109035341	-0.001492276	0.024451458	0.409920411
gene-LOC109034981	-0.001525771	0.025014368	0.409927689
gene-LOC109037302	0.001525036	0.025012712	0.409934967
gene-LOC109039434	0.001521895	0.024975559	0.409942245
gene-LOC109037181	-0.001502337	0.024655293	0.409949521
gene-LOC109029917	0.001523302	0.025007106	0.409956797
gene-LOC109036517	0.001495141	0.024552293	0.409964072
gene-LOC109042076	0.001379869	0.022660619	0.409971345
gene-LOC109036822	0.0015213	0.024984004	0.409978617
gene-LOC109040236	-0.001509246	0.024786912	0.409985887
gene-LOC109032193	0.001451284	0.023844504	0.409993157
gene-LOC109033471	0.001493451	0.024538229	0.410000425
gene-LOC109039635	-0.00151397	0.024878699	0.410007692
gene-LOC109040955	-0.001516417	0.024923044	0.410014958
gene-LOC109040386	0.001520273	0.024987284	0.410022222
gene-LOC109036912	0.001485066	0.024413223	0.410029486
gene-LOC109031442	0.001522065	0.0250265	0.410036748
gene-LOC109035377	0.001518996	0.024977091	0.410044009
gene-LOC109030499	-0.001511556	0.024890052	0.410051271
gene-LOC109031079	0.001493047	0.024594079	0.410058534
gene-LOC109043438	0.001517936	0.025009983	0.410065795
gene-LOC109037033	0.001515069	0.024966775	0.410073055
gene-LOC109044739	0.001494464	0.024627725	0.410080313
gene-LOC109041575	-0.001515059	0.024972946	0.410087571
gene-LOC109032334	0.001513711	0.0249631	0.410094828
gene-LOC109038632	-0.001513058	0.024962978	0.410102085
gene-LOC109030689	0.00151202	0.024946055	0.41010934
gene-LOC109030783	0.001440446	0.023775451	0.410116595
gene-LOC109044387	0.001489616	0.024595546	0.410123849
gene-LOC109036387	0.001513121	0.024987901	0.410131102
gene-LOC109033653	-0.001427735	0.023583482	0.410138354
gene-LOC109032247	-0.001480074	0.024448028	0.410145604
gene-LOC109036204	-0.001502507	0.024821157	0.410152853
gene-LOC109034873	-0.001511115	0.024971263	0.410160102
gene-LOC109038426	-0.00150872	0.02494771	0.41016735
gene-LOC109041827	-0.001470291	0.024314899	0.410174597
gene-LOC109035335	0.001508287	0.024956635	0.410181844
gene-LOC109036103	0.001492511	0.02469805	0.41018909
gene-LOC109041391	0.001510841	0.02501061	0.410196335
gene-LOC109034048	0.001509849	0.024996349	0.410203578
gene-LOC109039088	0.00150709	0.024954605	0.410210821
gene-LOC109032768	-0.001470186	0.024360524	0.410218063
gene-LOC109033644	0.001506922	0.024977022	0.410225305
gene-LOC109037875	0.001499222	0.024855201	0.410232546
gene-LOC109037243	0.001453235	0.024096994	0.410239786
gene-LOC109030539	-0.001353498	0.022445414	0.410247024
gene-LOC109038647	0.001501947	0.024908515	0.410254261
gene-LOC109044730	-0.001479045	0.024530318	0.410261497
gene-LOC109037521	0.001507383	0.025003849	0.410268731
gene-LOC109036224	0.0014902	0.024720063	0.410275964
gene-LOC109033192	0.001507647	0.025016259	0.410283196
gene-LOC109042934	-0.001497651	0.024855876	0.410290427
gene-LOC109042855	0.001492595	0.024776672	0.410297657
gene-LOC109036208	0.001486974	0.02470872	0.410304888
gene-LOC109037769	0.001493074	0.024811105	0.410312118
gene-LOC109032519	0.00145651	0.024209605	0.410319346
gene-LOC109030988	0.001503032	0.024989965	0.410326574
gene-LOC109033168	0.001492906	0.024823713	0.4103338
gene-LOC109030413	-0.001457627	0.024242696	0.410341026
gene-LOC109036218	-0.001487017	0.024734753	0.41034825
gene-LOC109040376	0.001489808	0.024784127	0.410355473
gene-LOC109043431	-0.001483061	0.024684398	0.410362696
gene-LOC109029748	0.001502359	0.025011254	0.410369917
gene-LOC109029968	0.001500021	0.025009477	0.410377141
gene-LOC109032072	-0.001413959	0.023587552	0.410384365
gene-LOC109031454	0.001499086	0.025018673	0.410391589
gene-LOC109031941	-0.001459595	0.024367711	0.410398811
gene-LOC109030214	0.001497783	0.025005496	0.410406032
gene-LOC109041480	-0.001471214	0.024565667	0.410413252
gene-LOC109043303	-0.001461449	0.024405585	0.410420471
gene-LOC109032727	-0.001491871	0.024915208	0.410427688
gene-LOC109039591	0.001389581	0.023212856	0.410434905
gene-LOC109037344	-0.001491247	0.02491922	0.41044212
gene-LOC109036345	0.001495295	0.024998159	0.410449335
gene-LOC109029950	-0.001462627	0.024452603	0.410456549
gene-LOC109030014	-0.001494245	0.025001576	0.410463763
gene-LOC109030922	0.001492003	0.024989764	0.410470979
gene-LOC109042697	0.001467785	0.024599991	0.410478194
gene-LOC109044153	0.00148987	0.024974313	0.410485408
gene-LOC109040641	0.001491276	0.025009369	0.410492622
gene-LOC109033004	0.001490734	0.025006324	0.410499835
gene-LOC109035829	0.001490885	0.025013741	0.410507047
gene-LOC109037011	0.001430613	0.024006664	0.410514258
gene-LOC109042763	-0.001481925	0.024873077	0.410521468
gene-LOC109041236	-0.001436146	0.024111906	0.410528677
gene-LOC109036833	0.001488358	0.024990872	0.410535884
gene-LOC109032220	-0.001489882	0.025021132	0.410543091
gene-LOC109033502	0.001489469	0.025016082	0.410550296
gene-LOC109035343	0.001419055	0.023858701	0.410557502
gene-LOC109041956	0.001405885	0.02365072	0.410564708
gene-LOC109035628	-0.001482957	0.024952228	0.410571913
gene-LOC109039327	-0.001466587	0.024677524	0.410579117
gene-LOC109032856	0.001431965	0.024106785	0.41058632
gene-LOC109035160	0.001446005	0.024345536	0.410593522
gene-LOC109040088	0.001483937	0.024995688	0.410600724
gene-LOC109040849	0.001480922	0.02494942	0.410607924
gene-LOC109030855	0.001477581	0.024906234	0.410615124
gene-LOC109032643	-0.001452454	0.024485347	0.410622323
gene-LOC109033256	-0.001413845	0.023838322	0.410629521
gene-LOC109032454	0.001471026	0.024815728	0.410636719
gene-LOC109033835	0.001478065	0.024936347	0.410643915
gene-LOC109041668	0.001475518	0.024894029	0.41065111
gene-LOC109041458	0.001481994	0.025013277	0.410658304
gene-LOC109031545	-0.001435653	0.024231631	0.410665497
gene-LOC109037431	0.001480177	0.024997149	0.410672689
gene-LOC109043200	-0.001468263	0.024797995	0.41067988
gene-LOC109037048	0.001453116	0.024548783	0.410687071
gene-LOC109038432	0.001479856	0.025001012	0.410694259
gene-LOC109042342	0.001475981	0.024963845	0.41070145
gene-LOC109037023	0.001477635	0.025001166	0.410708639
gene-LOC109034722	0.001475896	0.024992615	0.410715829
gene-LOC109033904	-0.001470784	0.024917386	0.410723019
gene-LOC109041752	-0.001476425	0.025013918	0.410730207
gene-LOC109044115	0.001473281	0.024965899	0.410737394
gene-LOC109039752	-0.001472405	0.024959595	0.410744581
gene-LOC109041617	0.001441209	0.024436873	0.410751766
gene-LOC109044588	-0.001452366	0.024658838	0.410758954
gene-LOC109043681	-0.001432611	0.024342401	0.410766142
gene-LOC109037519	-0.001459424	0.024801382	0.410773328
gene-LOC109034708	0.001466054	0.024932192	0.410780515
gene-LOC109038087	-0.001393419	0.023698538	0.410787701
gene-LOC109041265	-0.001460556	0.024841801	0.410794885
gene-LOC109034492	0.001469519	0.024996212	0.410802067
gene-LOC109036507	-0.001407014	0.023939633	0.410809249
gene-LOC109042464	-0.001349603	0.022974594	0.410816431
gene-LOC109044685	-0.001460309	0.02486953	0.410823612
gene-LOC109036723	-0.001399762	0.023842576	0.410830792
gene-LOC109041032	0.001468085	0.02500687	0.41083797
gene-LOC109044182	-0.001467025	0.024990543	0.410845147
gene-LOC109037730	0.00146466	0.024952842	0.410852323
gene-LOC109036408	-0.001468317	0.025024694	0.410859498
gene-LOC109040809	0.001467691	0.025014964	0.410866672
gene-LOC109032024	-0.00141108	0.024059987	0.410873845
gene-LOC109042244	0.001461494	0.024927558	0.410881018
gene-LOC109043247	-0.001452033	0.024776151	0.41088819
gene-LOC109044241	-0.001409928	0.024058578	0.41089536
gene-LOC109033135	0.001430637	0.024426925	0.41090253
gene-LOC109036140	0.001440878	0.024602654	0.410909699
gene-LOC109031571	0.001461292	0.024952946	0.410916867
gene-LOC109031834	-0.001452936	0.024814655	0.410924033
gene-LOC109029915	0.001459874	0.024941466	0.410931199
gene-LOC109031767	0.001462046	0.024990693	0.410938364
gene-LOC109032732	0.001462366	0.024997933	0.410945528
gene-LOC109037087	-0.001463207	0.025014155	0.410952691
gene-LOC109041046	-0.001460415	0.024969463	0.410959852
gene-LOC109036215	0.001453551	0.024856736	0.410967013
gene-LOC109041457	0.001461563	0.024995046	0.410974172
gene-LOC109036200	-0.001441733	0.024657461	0.410981329
gene-LOC109033932	-0.00145878	0.024976086	0.410988488
gene-LOC109030501	0.001461393	0.025026649	0.410995645
gene-LOC109035066	0.001318213	0.02258412	0.411002803
gene-LOC109043946	-0.001452207	0.024880856	0.411009958
gene-LOC109037095	-0.001441395	0.024697153	0.411017113
gene-LOC109043372	-0.001459331	0.025012828	0.411024266
gene-LOC109030498	0.001453781	0.02491895	0.411031419
gene-LOC109032871	0.001456664	0.024978027	0.41103857
gene-LOC109035385	0.001458596	0.025015746	0.411045721
gene-LOC109032367	-0.001448708	0.024846799	0.41105287
gene-LOC109044703	0.001451403	0.024896633	0.411060018
gene-LOC109039018	0.00145017	0.024908824	0.411067167
gene-LOC109044352	-0.001427549	0.024524664	0.411074316
gene-LOC109044708	0.001453045	0.024966639	0.411081463
gene-LOC109040253	-0.001432612	0.024622951	0.41108861
gene-LOC109036289	-0.001447118	0.024882065	0.411095756
gene-LOC109036850	0.001436261	0.02471674	0.411102903
gene-LOC109042406	0.001446492	0.024893277	0.411110048
gene-LOC109038004	0.001451445	0.024979523	0.411117192
gene-LOC109037563	-0.001439668	0.024781846	0.411124334
gene-LOC109035124	0.001412362	0.024313508	0.411131476
gene-LOC109036635	0.00141325	0.024352798	0.411138618
gene-LOC109033745	-0.001418237	0.024439948	0.411145759
gene-LOC109041826	0.001411735	0.024332798	0.411152898
gene-LOC109034375	0.001446299	0.024928813	0.411160037
gene-LOC109032921	0.001449378	0.024983968	0.411167174
gene-LOC109031279	0.001447347	0.024957557	0.41117431
gene-LOC109031337	-0.001438882	0.024815302	0.411181445
gene-LOC109041805	0.001439572	0.024845011	0.41118858
gene-LOC109037655	-0.001440238	0.024890038	0.411195717
gene-LOC109034145	0.001446207	0.024995973	0.411202853
gene-LOC109042833	-0.001446939	0.02501108	0.411209988
gene-LOC109041778	0.001441087	0.024920609	0.411217122
gene-LOC109042063	0.001443913	0.024973829	0.411224255
gene-LOC109037111	0.001442073	0.02494398	0.411231386
gene-LOC109030293	0.001444057	0.024986014	0.411238517
gene-LOC109040332	0.001405974	0.024341488	0.411245648
gene-LOC109032931	-0.001443572	0.025003394	0.411252778
gene-LOC109043590	0.00143033	0.024780593	0.411259907
gene-LOC109039795	-0.001442168	0.024990286	0.411267036
gene-LOC109041271	0.001434411	0.024855945	0.411274163
gene-LOC109036492	0.001440123	0.02495604	0.411281288
gene-LOC109031087	0.001440059	0.024976916	0.411288414
gene-LOC109035766	0.001434511	0.024885307	0.411295539
gene-LOC109035157	-0.001425236	0.024742601	0.411302664
gene-LOC109041878	0.001437599	0.024970892	0.411309789
gene-LOC109044771	-0.001285589	0.022333548	0.411316913
gene-LOC109031248	0.001437931	0.024986207	0.411324036
gene-LOC109042909	0.001430783	0.024871682	0.411331158
gene-LOC109042515	0.001434254	0.02493235	0.411338279
gene-LOC109034108	-0.00136088	0.02365693	0.411345398
gene-LOC109029566	-0.00143833	0.025008394	0.411352516
gene-LOC109044571	0.001433827	0.024946833	0.411359635
gene-LOC109040579	-0.001427342	0.024843564	0.411366752
gene-LOC109044494	0.001399798	0.024368141	0.411373869
gene-LOC109035237	-0.001433273	0.024951038	0.411380984
gene-LOC109031898	0.001411312	0.024574488	0.411388098
gene-LOC109043365	0.001433243	0.024958753	0.411395211
gene-LOC109041873	-0.001415131	0.024658723	0.411402324
gene-LOC109044556	-0.001427644	0.024886061	0.411409436
gene-LOC109038759	0.001413392	0.02464395	0.411416547
gene-LOC109039914	0.001423293	0.024840173	0.41142366
gene-LOC109037173	-0.001415271	0.024715827	0.411430772
gene-LOC109039269	0.00140142	0.024474005	0.411437882
gene-LOC109039597	0.001425013	0.024908419	0.411444994
gene-LOC109031590	-0.00143078	0.025012628	0.411452104
gene-LOC109038797	-0.001413481	0.024712773	0.411459212
gene-LOC109030006	0.00142959	0.024997111	0.41146632
gene-LOC109040598	-0.001346897	0.023556597	0.411473427
gene-LOC109035732	0.001420258	0.024842042	0.411480532
gene-LOC109035869	-0.001360739	0.023822911	0.411487638
gene-LOC109033270	0.00141024	0.024690044	0.411494742
gene-LOC109042608	-0.001350401	0.02364698	0.411501846
gene-LOC109043354	0.001428117	0.025008554	0.411508948
gene-LOC109044178	0.00142726	0.024996842	0.411516049
gene-LOC109031465	-0.001346683	0.023588404	0.411523148
gene-LOC109031260	0.001426101	0.024986911	0.411530247
gene-LOC109034853	-0.001419596	0.024878422	0.411537345
gene-LOC109036308	-0.001409799	0.024713122	0.411544441
gene-LOC109031911	-0.001400844	0.024561271	0.411551537
gene-LOC109033988	-0.001420697	0.024911083	0.411558632
gene-LOC109041047	0.001415842	0.024832787	0.411565725
gene-LOC109033911	0.00142435	0.024994008	0.411572818
gene-LOC109041705	-0.001419462	0.024909122	0.41157991
gene-LOC109037977	0.001400901	0.024589294	0.411587001
gene-LOC109042233	-0.001406439	0.024704951	0.411594092
gene-LOC109034930	0.001419728	0.024939576	0.411601182
gene-LOC109040648	0.001402552	0.024643449	0.411608271
gene-LOC109036466	-0.001423111	0.025011272	0.411615359
gene-LOC109036916	-0.001406472	0.024721182	0.411622445
gene-LOC109032316	-0.001422869	0.02500996	0.41162953
gene-LOC109042268	0.001407091	0.024734983	0.411636614
gene-LOC109032242	-0.001417142	0.024919016	0.411643697
gene-LOC109030372	-0.001419063	0.024968732	0.41165078
gene-LOC109036093	0.001407721	0.02477335	0.411657862
gene-LOC109038696	-0.001388176	0.024441227	0.411664944
gene-LOC109041793	0.001410653	0.0248451	0.411672025
gene-LOC109042477	0.001314247	0.023153195	0.411679105
gene-LOC109040358	-0.001407875	0.024809257	0.411686184
gene-LOC109038324	0.00141709	0.024981365	0.411693262
gene-LOC109029778	-0.001412445	0.024911288	0.41170034
gene-LOC109030054	0.001404763	0.024787762	0.411707418
gene-LOC109044474	-0.001347519	0.02379633	0.411714496
gene-LOC109034585	-0.001326382	0.023449085	0.411721576
gene-LOC109043595	-0.001385136	0.024491855	0.411728654
gene-LOC109038211	-0.00140461	0.024836432	0.41173573
gene-LOC109041428	-0.00140462	0.0248369	0.411742806
gene-LOC109034084	-0.001411141	0.024987627	0.411749883
gene-LOC109044368	-0.001385547	0.024550341	0.41175696
gene-LOC109040308	-0.001275335	0.022610856	0.411764037
gene-LOC109043441	0.001407851	0.024963635	0.411771113
gene-LOC109036115	-0.001406796	0.024946924	0.411778188
gene-LOC109039202	-0.001405906	0.024941999	0.411785262
gene-LOC109043736	-0.001314128	0.023329271	0.411792336
gene-LOC109032294	0.001396596	0.024795391	0.411799409
gene-LOC109035721	0.001404259	0.02493411	0.41180648
gene-LOC109042876	0.001402413	0.024904983	0.411813551
gene-LOC109042332	-0.001375043	0.024429103	0.41182062
gene-LOC109041181	0.00140359	0.024952811	0.41182769
gene-LOC109035337	0.001393203	0.024770705	0.411834759
gene-LOC109037523	0.001402125	0.024956374	0.411841829
gene-LOC109029669	-0.001397589	0.024883103	0.411848898
gene-LOC109040265	-0.001394086	0.024820855	0.411855965
gene-LOC109037881	-0.001388128	0.024716545	0.411863032
gene-LOC109032123	0.001306389	0.023271878	0.411870097
gene-LOC109039388	0.001389146	0.024761244	0.411877163
gene-LOC109040555	0.001401841	0.02500228	0.411884229
gene-LOC109033979	0.001402313	0.025014942	0.411891293
gene-LOC109040637	-0.001385104	0.024736779	0.411898359
gene-LOC109035241	0.001395742	0.024929539	0.411905423
gene-LOC109037460	-0.001387252	0.024782385	0.411912487
gene-LOC109033771	0.001396291	0.024954752	0.41191955
gene-LOC109044251	-0.001344666	0.024038679	0.411926612
gene-LOC109031638	0.001379508	0.02466705	0.411933673
gene-LOC109043189	0.001396527	0.024973954	0.411940733
gene-LOC109044536	0.00138561	0.024780416	0.411947791
gene-LOC109044492	-0.001380474	0.024689	0.411954848
gene-LOC109041803	0.001393821	0.024936848	0.411961905
gene-LOC109030048	-0.001397255	0.025001143	0.41196896
gene-LOC109037663	-0.001391911	0.024907952	0.411976013
gene-LOC109037263	-0.001389264	0.024865656	0.411983066
gene-LOC109042264	0.001397714	0.02501884	0.411990118
gene-LOC109040243	-0.001380146	0.024705007	0.411997168
gene-LOC109038838	0.001393681	0.02496107	0.412004218
gene-LOC109044664	0.001394613	0.024995716	0.412011268
gene-LOC109030649	-0.001315478	0.023578009	0.412018316
gene-LOC109033301	0.001394015	0.024991217	0.412025364
gene-LOC109041821	0.001384995	0.024843583	0.412032411
gene-LOC109042532	-0.001356789	0.024338313	0.412039457
gene-LOC109037858	0.001391533	0.02496795	0.412046502
gene-LOC109030424	0.001391315	0.024971516	0.412053547
gene-LOC109030636	0.001387767	0.02491575	0.41206059
gene-LOC109040134	0.001391734	0.025000547	0.412067634
gene-LOC109040801	0.001321071	0.023740007	0.412074676
gene-LOC109041790	-0.001383409	0.024866017	0.412081718
gene-LOC109030694	0.001389285	0.024973593	0.412088759
gene-LOC109035459	0.001322667	0.023794892	0.412095799
gene-LOC109032757	0.001316875	0.023692655	0.412102839
gene-LOC109029736	-0.001366733	0.024590588	0.412109877
gene-LOC109036192	-0.001379333	0.024821473	0.412116914
gene-LOC109043311	0.00138888	0.025003758	0.41212395
gene-LOC109043660	-0.001332453	0.023991308	0.412130986
gene-LOC109041331	0.001361828	0.024532524	0.412138021
gene-LOC109040362	-0.001382267	0.024901093	0.412145054
gene-LOC109042413	-0.001352033	0.024368587	0.412152087
gene-LOC109043489	-0.001380208	0.024880409	0.412159119
gene-LOC109044498	-0.001359489	0.024519368	0.412166151
gene-LOC109036832	0.00138379	0.024960163	0.412173181
gene-LOC109037270	0.001368262	0.024680809	0.412180211
gene-LOC109041489	-0.001386063	0.025009176	0.412187239
gene-LOC109040311	0.001341029	0.024205268	0.412194266
gene-LOC109040310	-0.001233829	0.022276725	0.412201293
gene-LOC109042569	-0.001383663	0.02498842	0.412208319
gene-LOC109029538	0.001346185	0.024314963	0.412215344
gene-LOC109040379	0.001373251	0.02481522	0.412222368
gene-LOC109039447	0.001380987	0.024957604	0.412229391
gene-LOC109031530	-0.00136711	0.024707729	0.412236412
gene-LOC109037602	0.001380958	0.024961186	0.412243433
gene-LOC109032505	0.001368542	0.024745932	0.412250452
gene-LOC109039119	-0.001382444	0.025012169	0.412257472
gene-LOC109029924	0.001229878	0.022266041	0.412264492
gene-LOC109036004	0.001379989	0.024985221	0.41227151
gene-LOC109044120	-0.001355922	0.024550762	0.412278527
gene-LOC109038733	0.001372796	0.024860185	0.412285543
gene-LOC109031990	-0.001318115	0.023870132	0.412292557
gene-LOC109032318	0.001365176	0.024728055	0.41229957
gene-LOC109030517	-0.001372199	0.024868628	0.412306583
gene-LOC109042307	0.001376727	0.02495818	0.412313596
gene-LOC109039806	-0.001304768	0.023654785	0.412320607
gene-LOC109035372	0.001374618	0.024923765	0.412327616
gene-LOC109029706	-0.001341539	0.024329109	0.412334625
gene-LOC109030157	0.001369466	0.024848721	0.412341633
gene-LOC109036147	0.00137754	0.024996666	0.412348641
gene-LOC109040186	0.001376048	0.024971811	0.412355646
gene-LOC109039935	0.00137512	0.024956181	0.412362651
gene-LOC109032895	-0.001371673	0.024899094	0.412369654
gene-LOC109034369	-0.001336832	0.02426854	0.412376656
gene-LOC109033129	0.001345125	0.024464491	0.412383661
gene-LOC109041043	0.001368177	0.02489277	0.412390665
gene-LOC109033565	-0.00137434	0.025010487	0.412397669
gene-LOC109039272	0.001369588	0.024924753	0.412404671
gene-LOC109040755	-0.00132251	0.024072819	0.412411672
gene-LOC109035860	0.001372932	0.024991811	0.412418671
gene-LOC109044519	0.001371346	0.024973862	0.41242567
gene-LOC109040515	0.00137328	0.025011649	0.412432668
gene-LOC109031813	0.001346548	0.024525808	0.412439664
gene-LOC109034164	0.001307791	0.0238209	0.412446659
gene-LOC109030049	-0.001348906	0.024600347	0.412453656
gene-LOC109035003	-0.001354589	0.024705294	0.412460651
gene-LOC109042340	0.001365831	0.024913117	0.412467645
gene-LOC109032397	-0.001363003	0.024872977	0.412474638
gene-LOC109036739	0.001363762	0.024887256	0.41248163
gene-LOC109031369	-0.001343218	0.02452098	0.412488621
gene-LOC109035193	-0.00135437	0.024725954	0.412495611
gene-LOC109040241	-0.001366693	0.02495256	0.4125026
gene-LOC109043763	0.001348494	0.024647126	0.412509589
gene-LOC109035130	0.001367815	0.025008107	0.412516578
gene-LOC109040949	0.001351844	0.024722928	0.412523566
gene-LOC109038568	-0.001364681	0.024960634	0.412530553
gene-LOC109044724	0.001366097	0.024986606	0.412537538
gene-LOC109033174	0.001366989	0.025015502	0.412544523
gene-LOC109033330	-0.001290455	0.0236158	0.412551507
gene-LOC109039580	-0.001355868	0.024818538	0.412558489
gene-LOC109031694	0.001302237	0.023840281	0.412565471
gene-LOC109029793	0.00136274	0.024955227	0.412572451
gene-LOC109043463	-0.001352544	0.024772178	0.412579431
gene-LOC109032951	0.001355332	0.024825547	0.412586409
gene-LOC109036255	-0.001348105	0.024699626	0.412593387
gene-LOC109043092	0.001359626	0.02491588	0.412600363
gene-LOC109035929	-0.00131839	0.024165783	0.412607338
gene-LOC109035488	-0.00135333	0.024815036	0.412614313
gene-LOC109032543	0.001286629	0.023603524	0.412621288
gene-LOC109036516	-0.0012523	0.022977109	0.412628261
gene-LOC109031673	0.001329868	0.024401373	0.412635233
gene-LOC109038261	-0.001322579	0.024280483	0.412642204
gene-LOC109036357	-0.001328783	0.024407142	0.412649176
gene-LOC109036467	-0.001337243	0.024565422	0.412656146
gene-LOC109030433	0.001359166	0.024975047	0.412663115
gene-LOC109036296	-0.001336474	0.02456986	0.412670084
gene-LOC109038842	-0.001314446	0.024170855	0.412677052
gene-LOC109032834	0.001350344	0.024842175	0.41268402
gene-LOC109038240	-0.001344555	0.024751769	0.412690987
gene-LOC109032298	0.001355166	0.024952307	0.412697954
gene-LOC109043536	0.001351473	0.024888747	0.412704919
gene-LOC109030025	0.001356415	0.024980659	0.412711883
gene-LOC109039587	-0.001300982	0.023963473	0.412718846
gene-LOC109043296	-0.001313438	0.024196373	0.412725808
gene-LOC109037813	-0.001344987	0.024777723	0.412732769
gene-LOC109031891	-0.001356008	0.024985994	0.412739728
gene-LOC109044341	0.00135317	0.02493654	0.412746686
gene-LOC109044296	-0.00131546	0.024244819	0.412753643
gene-LOC109030135	0.00134269	0.024756098	0.4127606
gene-LOC109041104	-0.001284535	0.02369155	0.412767555
gene-LOC109041883	-0.001355825	0.025012078	0.41277451
gene-LOC109035509	-0.001336788	0.024675216	0.412781464
gene-LOC109038179	0.001340485	0.024748269	0.412788418
gene-LOC109033367	0.001352736	0.024982606	0.412795371
gene-LOC109040683	0.001353618	0.025004462	0.412802323
gene-LOC109038906	0.001352422	0.024989465	0.412809274
gene-LOC109042588	-0.001315793	0.02432116	0.412816224
gene-LOC109032511	0.001350796	0.024970629	0.412823173
gene-LOC109035743	-0.001289032	0.023834552	0.412830121
gene-LOC109043386	-0.001352531	0.02501148	0.412837068
gene-LOC109042621	-0.001350559	0.024986404	0.412844015
gene-LOC109042949	0.001351257	0.025006795	0.41285096
gene-LOC109039603	-0.001344714	0.024886415	0.412857905
gene-LOC109038242	0.001339858	0.024817908	0.41286485
gene-LOC109037945	-0.001324445	0.024543632	0.412871794
gene-LOC109030945	-0.001337537	0.024811532	0.412878739
gene-LOC109035813	0.00131532	0.024401792	0.412885683
gene-LOC109040784	-0.001338292	0.024840093	0.412892627
gene-LOC109044609	0.00133877	0.024853574	0.412899569
gene-LOC109040897	0.001335745	0.024804106	0.412906511
gene-LOC109035348	-0.001300793	0.024175907	0.412913453
gene-LOC109035857	0.001339217	0.02489546	0.412920395
gene-LOC109038794	-0.001334289	0.024815704	0.412927335
gene-LOC109042246	0.001334232	0.024816154	0.412934275
gene-LOC109037885	0.001342045	0.024977357	0.412941214
gene-LOC109042846	0.001323086	0.024645662	0.412948154
gene-LOC109031192	0.001341212	0.02500456	0.412955095
gene-LOC109043772	0.001333547	0.024861866	0.412962034
gene-LOC109036816	-0.00133567	0.024903309	0.412968972
gene-LOC109040118	0.001336967	0.024931543	0.412975908
gene-LOC109032673	-0.001340792	0.025010016	0.412982844
gene-LOC109037393	0.001340291	0.025006222	0.412989779
gene-LOC109036917	-0.001337401	0.024964657	0.412996713
gene-LOC109033575	-0.00133535	0.024928705	0.413003646
gene-LOC109030996	0.001330292	0.024839066	0.413010578
gene-LOC109033318	-0.001335326	0.024935864	0.413017509
gene-LOC109042454	-0.001308571	0.024440464	0.413024439
gene-LOC109044529	-0.001306211	0.024397329	0.413031368
gene-LOC109029554	-0.001338269	0.02499984	0.413038295
gene-LOC109030829	0.00133564	0.024952568	0.413045221
gene-LOC109037691	-0.001323368	0.024737279	0.413052147
gene-LOC109040348	0.001334923	0.024957227	0.413059072
gene-LOC109038617	-0.001301755	0.02434204	0.413065996
gene-LOC109043271	0.001335276	0.024976387	0.413072919
gene-LOC109032576	0.001333931	0.024952829	0.41307984
gene-LOC109033916	0.001307595	0.024464799	0.413086761
gene-LOC109042692	0.001333928	0.024964138	0.413093681
gene-LOC109035993	0.001334666	0.024984309	0.4131006
gene-LOC109031089	0.001304063	0.024420293	0.413107518
gene-LOC109042731	0.001318256	0.024690334	0.413114435
gene-LOC109036182	-0.001332403	0.024958308	0.413121351
gene-LOC109035065	-0.001286322	0.024103998	0.413128266
gene-LOC109040305	0.001326677	0.02488154	0.413135182
gene-LOC109039305	-0.001314954	0.024697229	0.4131421
gene-LOC109042507	0.001324319	0.024879572	0.413149016
gene-LOC109038810	0.001326492	0.024922133	0.413155932
gene-LOC109044593	0.00132794	0.024950834	0.413162846
gene-LOC109041614	0.00132747	0.024944623	0.413169759
gene-LOC109039741	-0.001304892	0.024534321	0.413176671
gene-LOC109036029	-0.001324605	0.024907849	0.413183583
gene-LOC109037559	-0.00132481	0.024913312	0.413190493
gene-LOC109041499	-0.001324822	0.02491847	0.413197402
gene-LOC109040647	0.001317395	0.024780995	0.41320431
gene-LOC109043958	-0.001309002	0.024626063	0.413211217
gene-LOC109032419	0.001327882	0.024997863	0.413218124
gene-LOC109032807	0.001327951	0.02499977	0.413225029
gene-LOC109030522	0.001327112	0.024987025	0.413231933
gene-LOC109043357	0.001325976	0.024967724	0.413238836
gene-LOC109038221	0.001326515	0.024993871	0.413245739
gene-LOC109034388	0.001326891	0.025006229	0.413252641
gene-LOC109039047	-0.001262016	0.023800543	0.413259543
gene-LOC109038168	-0.001319011	0.024885075	0.413266444
gene-LOC109042529	-0.001322913	0.024971681	0.413273345
gene-LOC109041437	-0.001322056	0.024962816	0.413280245
gene-LOC109043821	0.001322938	0.024980134	0.413287144
gene-LOC109037481	-0.001295492	0.024465379	0.413294042
gene-LOC109031318	0.001311692	0.024797477	0.413300941
gene-LOC109029983	-0.001322168	0.024999407	0.413307838
gene-LOC109034632	0.001313046	0.024863774	0.413314738
gene-LOC109032141	0.001313449	0.024875948	0.413321636
gene-LOC109041019	-0.001316344	0.024964411	0.413328536
gene-LOC109033212	0.001316847	0.024984891	0.413335435
gene-LOC109042714	-0.001256902	0.023852727	0.413342334
gene-LOC109032403	0.001317004	0.02499571	0.413349231
gene-LOC109036437	0.001316338	0.024991553	0.413356127
gene-LOC109042559	-0.001309323	0.024859834	0.413363023
gene-LOC109041938	0.00131578	0.0249875	0.413369917
gene-LOC109029889	0.001314557	0.024965724	0.41337681
gene-LOC109043122	0.001305423	0.024795177	0.413383701
gene-LOC109043994	0.001280652	0.024343308	0.413390593
gene-LOC109041633	-0.001313274	0.024965197	0.413397484
gene-LOC109037806	-0.001312272	0.024947522	0.413404373
gene-LOC109040731	0.001298039	0.024684072	0.413411262
gene-LOC109042661	0.001303841	0.024795247	0.413418149
gene-LOC109042970	0.001312202	0.024967423	0.413425035
gene-LOC109033890	-0.001211192	0.023049553	0.413431921
gene-LOC109042580	-0.001221685	0.023253469	0.413438806
.	0.00117015	0.0222802	0.41344569
gene-LOC109038605	0.001312234	0.024986753	0.413452573
gene-LOC109034627	-0.001292911	0.024622893	0.413459454
gene-LOC109033964	-0.001288597	0.024547374	0.413466335
gene-LOC109038003	-0.001309753	0.024951176	0.413473214
gene-LOC109032091	0.001283498	0.024455238	0.413480093
gene-LOC109034511	-0.001310043	0.024981173	0.413486971
gene-LOC109043780	0.001310502	0.024990815	0.413493849
gene-LOC109037488	-0.00129708	0.024761692	0.413500727
gene-LOC109036591	0.001309179	0.024992843	0.413507604
gene-LOC109037077	-0.001300393	0.02482528	0.413514479
gene-LOC109041290	0.00128854	0.024600586	0.413521353
gene-LOC109040373	0.00130555	0.02494667	0.413528228
gene-LOC109044164	0.001300878	0.024862596	0.413535101
gene-LOC109035216	0.001305023	0.024951209	0.413541974
gene-LOC109030180	0.001287195	0.024621262	0.413548846
gene-LOC109042809	0.001306743	0.025004361	0.413555718
gene-LOC109038183	0.001287899	0.024644425	0.413562588
gene-LOC109039406	-0.001214555	0.0232538	0.413569459
gene-LOC109031014	-0.001305553	0.025010755	0.413576329
gene-LOC109031426	0.001302315	0.024967456	0.413583199
gene-LOC109044012	0.00129705	0.024871395	0.413590068
gene-LOC109035892	-0.001242961	0.023838106	0.413596936
gene-LOC109043248	-0.001287912	0.024708662	0.413603803
gene-LOC109030943	0.001287337	0.024703634	0.41361067
gene-LOC109036275	-0.001292624	0.024805257	0.413617535
gene-LOC109040764	0.001212929	0.023289562	0.4136244
gene-LOC109036728	0.001299988	0.02497797	0.413631265
gene-LOC109030098	-0.001268861	0.024410811	0.413638131
gene-LOC109036726	0.001296367	0.0249404	0.413644996
gene-LOC109041455	-0.001271905	0.024476362	0.41365186
gene-LOC109041909	-0.001297425	0.024969433	0.413658723
gene-LOC109034774	-0.001297889	0.024981537	0.413665584
gene-LOC109033955	0.001294914	0.024926683	0.413672445
gene-LOC109044133	-0.00126527	0.024369509	0.413679305
gene-LOC109043439	0.001275662	0.024575778	0.413686164
gene-LOC109039071	0.001280443	0.024668612	0.413693022
gene-LOC109034840	-0.001275111	0.024566076	0.413699878
gene-LOC109040854	-0.001274471	0.024569946	0.413706735
gene-LOC109040855	-0.001297403	0.025016015	0.41371359
gene-LOC109042034	-0.001289691	0.024883008	0.413720445
gene-LOC109037660	-0.001295873	0.025005503	0.413727299
gene-LOC109031714	0.001256669	0.024255975	0.413734152
gene-LOC109031978	-0.001293477	0.025008342	0.413741008
gene-LOC109032638	-0.001264623	0.024452525	0.413747862
gene-LOC109038463	0.001262657	0.024423091	0.413754716
gene-LOC109036555	-0.001273849	0.024642742	0.413761568
gene-LOC109042550	-0.001291991	0.024995724	0.413768419
gene-LOC109035085	-0.001280511	0.024777324	0.413775269
gene-LOC109035455	0.001291011	0.02498365	0.413782118
gene-LOC109036802	0.001268077	0.024565082	0.413788968
gene-LOC109042253	0.001286196	0.024923353	0.413795816
gene-LOC109039790	0.00128169	0.024847318	0.413802665
gene-LOC109029796	-0.001281191	0.024847837	0.413809513
gene-LOC109044769	0.001288204	0.024985499	0.413816359
gene-LOC109032590	0.001239642	0.024061487	0.413823206
gene-LOC109031301	0.001285369	0.024951296	0.413830051
gene-LOC109029880	-0.001285228	0.024956266	0.413836896
gene-LOC109035522	0.001286866	0.02499443	0.41384374
gene-LOC109033770	0.001286959	0.025004394	0.413850583
gene-LOC109030674	0.001259983	0.024482175	0.413857425
gene-LOC109043556	-0.001258739	0.024468428	0.413864266
gene-LOC109037169	0.001229202	0.023915653	0.413871108
gene-LOC109031088	-0.001277176	0.02485787	0.413877949
gene-LOC109038270	0.001283065	0.024975192	0.413884789
gene-LOC109030475	0.001281576	0.024948746	0.413891628
gene-LOC109040177	-0.001281827	0.024972605	0.413898467
gene-LOC109031666	0.001282552	0.024999182	0.413905305
gene-LOC109031605	0.001205005	0.023494564	0.413912143
gene-LOC109031261	-0.001255405	0.024483693	0.41391898
gene-LOC109030643	-0.001278347	0.024989038	0.41392582
gene-LOC109044329	-0.001243944	0.024316556	0.413932659
gene-LOC109038037	0.001276986	0.024969522	0.413939497
gene-LOC109033281	-0.001270393	0.024842297	0.413946334
gene-LOC109040836	-0.00127142	0.024864461	0.41395317
gene-LOC109032311	-0.001275189	0.024938592	0.413960004
gene-LOC109042150	0.00127741	0.024982107	0.413966837
gene-LOC109041898	-0.001265215	0.024746014	0.413973669
gene-LOC109037459	0.001276126	0.024961064	0.413980499
gene-LOC109033667	-0.001259303	0.024640415	0.413987328
gene-LOC109030416	-0.001276501	0.024981266	0.413994157
gene-LOC109043277	0.001230708	0.024094387	0.414000985
gene-LOC109041644	-0.001274295	0.024961995	0.414007813
gene-LOC109038945	0.001273796	0.024955992	0.414014639
gene-LOC109043425	-0.001117227	0.021891052	0.414021465
gene-LOC109043032	-0.001268368	0.024857695	0.414028289
gene-LOC109042411	0.001178389	0.023094766	0.414035113
gene-LOC109043320	-0.001272846	0.024962273	0.414041936
gene-LOC109033415	0.001246938	0.024485574	0.41404876
gene-LOC109036954	0.001261618	0.024776571	0.414055583
gene-LOC109036339	-0.001270908	0.024985494	0.414062407
gene-LOC109037751	0.001270277	0.024975363	0.41406923
gene-LOC109031431	0.001270412	0.024990241	0.414076052
gene-LOC109029607	0.001269122	0.02496796	0.414082874
gene-LOC109030253	0.001260833	0.024814595	0.414089694
gene-LOC109043691	-0.00125711	0.024749444	0.414096514
gene-LOC109031854	-0.001258128	0.024776942	0.414103333
gene-LOC109040007	-0.001269306	0.025006425	0.414110152
gene-LOC109038789	0.001268973	0.025006007	0.414116969
gene-LOC109043252	-0.001259241	0.024824503	0.414123787
gene-LOC109040571	0.001268387	0.025006787	0.414130602
gene-LOC109040887	0.001189691	0.023465215	0.414137418
gene-LOC109035512	0.00126387	0.024931635	0.414144232
gene-LOC109036983	-0.001255641	0.024774878	0.414151045
gene-LOC109040414	0.001261021	0.024885237	0.414157857
gene-LOC109038098	-0.001247846	0.024631648	0.414164668
gene-LOC109032209	0.001223528	0.024153223	0.414171478
gene-LOC109030484	-0.001151872	0.02274712	0.414178288
gene-LOC109033273	0.001259417	0.024871213	0.414185096
gene-LOC109039747	0.001208502	0.023873588	0.414191903
gene-LOC109033961	0.001258702	0.024891047	0.414198711
gene-LOC109041468	0.001260489	0.024926909	0.414205518
gene-LOC109040591	0.001254333	0.024809799	0.414212323
gene-LOC109033306	-0.001262924	0.024990564	0.414219128
gene-LOC109043197	0.001255778	0.02487147	0.414225934
gene-LOC109034578	-0.001254834	0.024860179	0.414232739
gene-LOC109038204	-0.001254995	0.024864238	0.414239542
gene-LOC109030464	-0.001223553	0.024245514	0.414246345
gene-LOC109031302	0.001259188	0.024965377	0.414253147
gene-LOC109041474	0.00125885	0.024974791	0.414259949
gene-LOC109034355	-0.001191487	0.023641142	0.41426675
gene-LOC109034377	0.001193523	0.023706065	0.414273551
gene-LOC109031368	-0.001226178	0.024398926	0.414280355
gene-LOC109034163	0.001253596	0.024956757	0.414287159
gene-LOC109043095	0.001241453	0.024734556	0.414293963
gene-LOC109041383	-0.001238525	0.024680594	0.414300766
gene-LOC109040293	-0.001227609	0.024466694	0.414307567
gene-LOC109043712	0.001254477	0.025003464	0.414314368
gene-LOC109040944	0.00125275	0.024970276	0.414321167
gene-LOC109031790	-0.001246049	0.024851127	0.414327966
gene-LOC109032245	-0.001218939	0.024316917	0.414334764
gene-LOC109037271	-0.001252057	0.024989956	0.414341561
gene-LOC109034398	0.001249658	0.024948406	0.414348358
gene-LOC109043287	0.00122279	0.02441623	0.414355154
gene-LOC109033529	0.001243236	0.024834185	0.414361949
gene-LOC109043864	0.001250036	0.024973959	0.414368743
gene-LOC109036834	0.001251351	0.025002151	0.414375536
gene-LOC109036220	-0.001251363	0.025011984	0.414382328
gene-LOC109034334	-0.001201688	0.024038052	0.41438912
gene-LOC109041589	-0.001211356	0.024238267	0.414395912
gene-LOC109039402	0.001246405	0.024997864	0.414402707
gene-LOC109035301	0.0012449	0.024988375	0.414409502
gene-LOC109041555	0.0012445	0.024991198	0.414416297
gene-LOC109034250	0.001187487	0.023852888	0.414423091
gene-LOC109032959	0.001243173	0.024976103	0.414429884
gene-LOC109031564	0.001229063	0.024707841	0.414436676
gene-LOC109029696	0.001238806	0.02490895	0.414443468
gene-LOC109039647	0.001220709	0.024547836	0.414450259
gene-LOC109035070	-0.00122538	0.024658663	0.414457049
gene-LOC109042415	-0.001232096	0.024804623	0.414463839
gene-LOC109037345	0.001236351	0.024891205	0.414470628
gene-LOC109035156	0.001236647	0.024904159	0.414477416
gene-LOC109037755	-0.001216462	0.024503589	0.414484203
gene-LOC109033568	-0.001186799	0.02391567	0.41449099
gene-LOC109037338	0.001127189	0.022726076	0.414497776
gene-LOC109039404	0.001236702	0.024934226	0.41450456
gene-LOC109044736	0.001235323	0.024917167	0.414511344
gene-LOC109041381	-0.001239148	0.025004333	0.414518128
gene-LOC109035233	-0.001182303	0.023858686	0.41452491
gene-LOC109043817	-0.001229535	0.024819742	0.414531692
gene-LOC109029630	-0.001234663	0.024934853	0.414538473
gene-LOC109042967	0.001236237	0.024985622	0.414545254
gene-LOC109037482	0.001232744	0.024918354	0.414552034
gene-LOC109040528	-0.001235729	0.024984345	0.414558814
gene-LOC109035250	0.001235814	0.024990243	0.414565592
gene-LOC109042286	-0.001215073	0.024573724	0.414572369
gene-LOC109041494	-0.00123588	0.025003084	0.414579145
gene-LOC109029576	0.001234781	0.024989632	0.414585921
gene-LOC109030747	0.001209945	0.024504033	0.414592696
gene-LOC109040826	0.001228063	0.024887955	0.414599472
gene-LOC109031987	-0.001232716	0.02498572	0.414606246
gene-LOC109037518	0.001231996	0.024975535	0.41461302
gene-LOC109039464	-0.001232498	0.024990408	0.414619792
gene-LOC109042281	0.001232093	0.024987528	0.414626564
gene-LOC109038608	0.001226077	0.024877127	0.414633335
gene-LOC109038916	-0.001209708	0.024565422	0.414640106
gene-LOC109039772	0.0012304	0.024988528	0.414646876
gene-LOC109036109	0.001218089	0.024746981	0.414653645
gene-LOC109032052	-0.001211241	0.024609488	0.414660414
gene-LOC109040724	0.001031764	0.020968725	0.414667181
gene-LOC109042711	-0.001227589	0.02498998	0.41467395
gene-LOC109038112	-0.001215536	0.024756136	0.414680719
gene-LOC109038431	0.001226289	0.024999697	0.414687489
gene-LOC109037746	0.001212592	0.02476548	0.41469426
gene-LOC109036698	0.001222154	0.024971392	0.414701031
gene-LOC109031262	-0.001211954	0.024774251	0.414707802
gene-LOC109030770	0.001219614	0.024931391	0.414714571
gene-LOC109033842	-0.001222206	0.024987326	0.414721339
gene-LOC109037791	-0.00122262	0.025005152	0.414728107
gene-LOC109032712	-0.001213841	0.024830343	0.414734874
gene-LOC109033215	0.001217451	0.024914677	0.414741639
gene-LOC109030423	0.001219119	0.024953856	0.414748404
gene-LOC109037842	0.001152602	0.023594071	0.414755168
gene-LOC109038891	-0.001213234	0.024856833	0.414761932
gene-LOC109030523	0.001220023	0.024999266	0.414768695
gene-LOC109041934	-0.001205394	0.024708709	0.414775458
gene-LOC109035774	-0.001163326	0.023867607	0.41478222
gene-LOC109031771	0.001213435	0.024896309	0.414788982
gene-LOC109041125	0.001158878	0.023787437	0.414795742
gene-LOC109036975	0.001216445	0.024975077	0.414802502
gene-LOC109043275	-0.001217477	0.024997371	0.414809261
gene-LOC109035129	0.001214898	0.024945359	0.414816018
gene-LOC109042146	0.001187806	0.024412297	0.414822776
gene-LOC109044382	0.001212643	0.024946765	0.414829534
gene-LOC109040063	-0.001167072	0.024044374	0.414836294
gene-LOC109044580	0.001211256	0.024959941	0.414843053
gene-LOC109035350	-0.001194526	0.024621336	0.414849811
gene-LOC109044733	-0.001209493	0.024936788	0.414856568
gene-LOC109040286	0.001208243	0.024912855	0.414863324
gene-LOC109035565	-0.001206541	0.024878862	0.414870079
gene-LOC109040245	0.001199542	0.024737205	0.414876832
gene-LOC109039814	-0.001172515	0.024184888	0.414883585
gene-LOC109030302	0.001212005	0.025002958	0.414890336
gene-LOC109037309	-0.001212038	0.025008541	0.414897087
gene-LOC109033381	0.001211216	0.024993454	0.414903836
gene-LOC109038235	0.001206638	0.024905596	0.414910584
gene-LOC109029660	-0.001196929	0.024713263	0.414917332
gene-LOC109032105	0.001141921	0.023580144	0.414924078
gene-LOC109042186	0.001199363	0.024773147	0.414930824
gene-LOC109037054	-0.001208899	0.024996972	0.41493757
gene-LOC109040488	-0.00119611	0.024736871	0.414944315
gene-LOC109035710	-0.001179997	0.024434057	0.414951062
gene-LOC109034658	0.001201701	0.024895793	0.414957807
gene-LOC109039405	-0.001204114	0.024947714	0.414964552
gene-LOC109042506	0.001143001	0.023682026	0.414971296
gene-LOC109039593	-0.001192131	0.024704609	0.414978038
gene-LOC109038701	-0.001203448	0.024941244	0.414984779
gene-LOC109039028	-0.001193669	0.024746681	0.414991519
gene-LOC109044508	0.001199415	0.024868481	0.414998259
gene-LOC109039118	0.001204462	0.024979379	0.415004997
gene-LOC109038652	0.001203672	0.024996086	0.415011736
gene-LOC109029668	-0.001197632	0.02487255	0.415018475
gene-LOC109029626	0.001061394	0.022055381	0.415025213
gene-LOC109039622	-0.00115613	0.024029934	0.41503195
gene-LOC109044310	0.001199046	0.024948845	0.415038688
gene-LOC109033561	-0.001197483	0.024930072	0.415045425
gene-LOC109034192	0.001198863	0.024960181	0.415052162
gene-LOC109036506	-0.001198879	0.024962805	0.415058897
gene-LOC109038825	0.001102741	0.022964362	0.415065631
gene-LOC109037162	-0.001198897	0.024970309	0.415072364
gene-LOC109034725	-0.001195722	0.024907061	0.415079096
gene-LOC109038529	0.001146195	0.023878201	0.415085826
gene-LOC109040354	0.001189155	0.024777108	0.415092556
gene-LOC109034354	0.001192449	0.024860064	0.415099285
gene-LOC109043756	-0.001196291	0.024946177	0.415106013
gene-LOC109042352	-0.001191712	0.024873962	0.415112742
gene-LOC109041874	0.001184504	0.024739216	0.415119471
gene-LOC109035262	0.001196176	0.024984657	0.415126199
gene-LOC109031732	-0.001188807	0.024831323	0.415132925
gene-LOC109034147	0.001115533	0.023309756	0.41513965
gene-LOC109035998	0.001191523	0.02492037	0.415146376
gene-LOC109032990	-0.001152108	0.02413135	0.415153103
gene-LOC109035264	0.001192607	0.024982859	0.41515983
gene-LOC109034731	0.001191023	0.024960746	0.415166555
gene-LOC109043317	-0.001191172	0.024964002	0.41517328
gene-LOC109035775	-0.001156156	0.024262321	0.415180005
gene-LOC109037995	0.001190853	0.024994596	0.41518673
gene-LOC109042006	0.001174011	0.02465018	0.415193454
gene-LOC109031133	0.001184106	0.024870315	0.415200177
gene-LOC109031473	-0.001167015	0.024514547	0.415206899
gene-LOC109034676	-0.001188777	0.024986024	0.415213621
gene-LOC109029604	0.001188907	0.025004059	0.415220342
gene-LOC109042875	-0.001179993	0.024819086	0.415227063
gene-LOC109032890	0.001149588	0.024210254	0.415233784
gene-LOC109036988	-0.001184266	0.024945678	0.415240505
gene-LOC109039167	-0.001186382	0.02499188	0.415247224
gene-LOC109041522	0.001185562	0.024980233	0.415253942
gene-LOC109037860	0.001168275	0.024616326	0.415260659
gene-LOC109044394	0.001179003	0.024844964	0.415267375
gene-LOC109034087	0.001152942	0.024301437	0.41527409
gene-LOC109040184	0.001184973	0.02498097	0.415280804
gene-LOC109043243	0.001180082	0.02488086	0.415287517
gene-LOC109031872	-0.001185489	0.024995889	0.415294228
gene-LOC109041137	-0.001184393	0.024976971	0.415300938
gene-LOC109034438	-0.001183546	0.024983967	0.415307649
gene-LOC109039965	0.001183874	0.025000911	0.41531436
gene-LOC109035767	0.001181767	0.02495724	0.415321069
gene-LOC109040094	-0.001177339	0.024874585	0.415327777
gene-LOC109033697	0.001144067	0.024177705	0.415334485
gene-LOC109031134	0.00113443	0.023983496	0.415341192
gene-LOC109038501	-0.001157176	0.024465897	0.415347898
gene-LOC109029843	0.001176277	0.024870791	0.415354602
gene-LOC109030427	-0.001181481	0.025001332	0.415361307
gene-LOC109031466	0.000973694	0.020607716	0.41536801
gene-LOC109043543	-0.001123972	0.023791466	0.415374713
gene-LOC109032946	0.001126184	0.02384165	0.415381414
gene-LOC109031428	0.001154098	0.024450165	0.415388116
gene-LOC109035260	0.001179075	0.024993101	0.415394817
gene-LOC109030924	0.001169142	0.024783678	0.415401517
gene-LOC109036677	-0.001164063	0.024682199	0.415408216
gene-LOC109043401	0.00112091	0.0237739	0.415414914
gene-LOC109031254	-0.001172992	0.024890417	0.415421611
gene-LOC109030262	0.001131635	0.024013734	0.415428308
gene-LOC109037184	0.001172561	0.024904975	0.415435005
gene-LOC109038111	-0.001176311	0.024990421	0.4154417
gene-LOC109031994	0.001150442	0.024453694	0.415448396
gene-LOC109042465	0.001173685	0.024952815	0.415455091
gene-LOC109029553	-0.001166917	0.024813242	0.415461784
gene-LOC109032636	0.001175736	0.025003336	0.415468476
gene-LOC109034760	0.001173978	0.024984184	0.415475169
gene-LOC109034915	0.001166826	0.024838867	0.41548186
gene-LOC109040662	0.001166413	0.024834574	0.415488551
gene-LOC109041447	0.001171806	0.024954084	0.41549524
gene-LOC109034957	-0.001170256	0.024944582	0.41550193
gene-LOC109043045	0.001170993	0.024966588	0.415508619
gene-LOC109043452	-0.001126874	0.024031587	0.415515307
gene-LOC109036257	-0.001162073	0.024795109	0.415521995
gene-LOC109030129	-0.001168912	0.024963045	0.415528683
gene-LOC109034234	-0.001157199	0.024750441	0.415535373
gene-LOC109044693	-0.00116405	0.024902118	0.415542061
gene-LOC109030012	-0.00116675	0.024968173	0.415548749
gene-LOC109033691	0.001105432	0.023665497	0.415555437
gene-LOC109042685	0.001160753	0.024849824	0.415562123
gene-LOC109043566	0.001165817	0.024966486	0.415568808
gene-LOC109034082	0.001163977	0.024932047	0.415575492
gene-LOC109033768	-0.001163162	0.024931114	0.415582176
gene-LOC109042655	0.00116196	0.024906955	0.415588859
gene-LOC109041530	-0.001165678	0.024997577	0.415595541
gene-LOC109033074	-0.001149066	0.024643429	0.415602223
gene-LOC109032013	0.001164739	0.024989922	0.415608903
gene-LOC109039614	-0.001162001	0.024950659	0.415615584
gene-LOC109044574	0.001153557	0.024820332	0.415622267
gene-LOC109043383	-0.001147127	0.024756946	0.415628955
gene-LOC109031026	-0.001157905	0.024992018	0.415635641
gene-LOC109038283	0.001151883	0.024896649	0.415642329
gene-LOC109032341	0.001155124	0.024985228	0.415649016
gene-LOC109036432	-0.001096417	0.023725984	0.415655703
gene-LOC109033285	-0.001071459	0.023189211	0.41566239
gene-LOC109035690	0.001152186	0.024937349	0.415669074
gene-LOC109030516	0.001153939	0.024982156	0.415675758
gene-LOC109034154	0.001137285	0.024623953	0.415682441
gene-LOC109035996	0.001148561	0.024886169	0.415689124
gene-LOC109030668	-0.001137474	0.024653321	0.415695806
gene-LOC109036434	-0.001148209	0.024890158	0.415702487
gene-LOC109043644	-0.001127244	0.024445985	0.415709167
gene-LOC109035460	0.001128915	0.024492933	0.415715847
gene-LOC109044439	-0.001152449	0.025009039	0.415722525
gene-LOC109036153	-0.001152147	0.02500824	0.415729203
gene-LOC109035514	-0.001135485	0.02466097	0.415735881
gene-LOC109036241	0.001128538	0.02452463	0.415742558
gene-LOC109040169	-0.00113225	0.024620991	0.415749236
gene-LOC109033847	-0.001147977	0.024972973	0.415755912
gene-LOC109037403	0.001131227	0.024612843	0.415762588
gene-LOC109030037	0.001147175	0.02496315	0.415769262
gene-LOC109037499	0.001145096	0.024922906	0.415775936
gene-LOC109038598	0.001141784	0.024859315	0.415782609
gene-LOC109044223	0.001146696	0.024969061	0.41578928
gene-LOC109042069	0.001140268	0.024867582	0.415795954
gene-LOC109034984	0.001144508	0.024960312	0.415802625
gene-LOC109043588	0.001142695	0.024940342	0.415809297
gene-LOC109033895	0.001143522	0.024964355	0.415815968
gene-LOC109035032	0.001142355	0.02494498	0.415822638
gene-LOC109031448	-0.001143764	0.024976519	0.415829307
gene-LOC109040537	-0.001143934	0.024994824	0.415835976
gene-LOC109040436	0.001142876	0.024990469	0.415842644
gene-LOC109040059	-0.001117501	0.024447813	0.415849313
gene-LOC109031230	-0.001097955	0.024033929	0.41585598
gene-LOC109035235	-0.001140093	0.024966513	0.415862648
gene-LOC109036587	0.001134174	0.024840662	0.415869314
gene-LOC109035159	0.001108942	0.024296403	0.415875979
gene-LOC109041845	-0.00109922	0.024089263	0.415882644
gene-LOC109040951	0.001139059	0.024963604	0.415889307
gene-LOC109036039	0.00113555	0.02489245	0.41589597
gene-LOC109038232	-0.001139218	0.02499911	0.415902633
gene-LOC109029911	0.001139071	0.02499611	0.415909294
gene-LOC109032624	0.001133208	0.024870989	0.415915955
gene-LOC109038447	0.0011293	0.024803149	0.415922616
gene-LOC109030101	-0.001123129	0.024669006	0.415929275
gene-LOC109035980	0.001094156	0.024032684	0.415935933
gene-LOC109030000	0.001137458	0.024984334	0.41594259
gene-LOC109033167	-0.001128299	0.024784738	0.415949245
gene-LOC109043363	0.001125573	0.02473549	0.4159559
gene-LOC109038197	-0.001121469	0.024662792	0.415962555
gene-LOC109038282	0.001126033	0.024773012	0.415969209
gene-LOC109031016	-0.001135693	0.024997279	0.415975863
gene-LOC109039409	0.00113486	0.024995189	0.415982516
gene-LOC109038081	0.001127539	0.024858458	0.41598917
gene-LOC109029902	0.001126657	0.024877673	0.415995826
gene-LOC109040931	-0.001076378	0.023771278	0.41600248
gene-LOC109042493	0.001125487	0.024914356	0.416009138
gene-LOC109038308	0.001126866	0.024946247	0.416015794
gene-LOC109041645	-0.001121986	0.02484589	0.416022449
gene-LOC109037131	-0.001110783	0.024630164	0.416029106
gene-LOC109038762	-0.001068172	0.023693088	0.416035762
gene-LOC109032043	0.001126951	0.02499959	0.416042416
gene-LOC109041400	-0.001124321	0.02494325	0.416049069
gene-LOC109043131	0.001115429	0.024770525	0.416055723
gene-LOC109041364	0.001124572	0.024988521	0.416062377
gene-LOC109041704	-0.001115773	0.024793395	0.416069029
gene-LOC109040701	-0.00112432	0.024986695	0.41607568
gene-LOC109038839	-0.001027096	0.022828528	0.41608233
gene-LOC109029557	0.001122771	0.024966065	0.41608898
gene-LOC109042385	0.001122826	0.024970617	0.416095628
gene-LOC109030875	-0.001008121	0.022437111	0.416102276
gene-LOC109036485	0.001122562	0.024991763	0.416108924
gene-LOC109036558	0.001119289	0.024931848	0.416115571
gene-LOC109036212	-0.001108325	0.024689307	0.416122217
gene-LOC109030207	-0.001121517	0.024992669	0.416128863
gene-LOC109039930	0.001119914	0.024959495	0.416135507
gene-LOC109030356	0.001118146	0.024933271	0.416142151
gene-LOC109041462	0.001120488	0.024990091	0.416148793
gene-LOC109036176	-0.001117773	0.02494295	0.416155436
gene-LOC109040675	0.001117232	0.024946123	0.416162078
gene-LOC109034556	-0.001110531	0.024797191	0.416168719
gene-LOC109037981	0.001104916	0.024671899	0.416175359
gene-LOC109030211	0.001118971	0.025003156	0.416181998
gene-LOC109041702	-0.001115054	0.024927052	0.416188637
gene-LOC109042382	0.001095647	0.024508493	0.416195276
gene-LOC109031538	0.001112752	0.024899714	0.416201914
gene-LOC109039908	0.001112218	0.024911574	0.416208552
gene-LOC109031570	0.001114414	0.024973941	0.41621519
gene-LOC109034829	-0.00110644	0.024795457	0.416221827
gene-LOC109041528	-0.001114546	0.024985914	0.416228463
gene-LOC109032269	-0.00110235	0.024712679	0.416235098
gene-LOC109032259	-0.001061472	0.023809006	0.416241732
gene-LOC109036735	-0.001113703	0.024993693	0.416248366
gene-LOC109033016	0.001113326	0.025002114	0.416255
gene-LOC109037762	-0.001055362	0.02371693	0.416261633
gene-LOC109033058	0.001101549	0.024758818	0.416268266
gene-LOC109040932	-0.001109977	0.024950022	0.416274898
gene-LOC109040835	0.001105852	0.024857535	0.416281528
gene-LOC109030013	0.001111745	0.024990851	0.416288156
gene-LOC109036556	0.001021525	0.022988187	0.416294786
gene-LOC109041362	0.001110231	0.024992996	0.416301415
gene-LOC109042633	-0.001066194	0.0240243	0.416308044
gene-LOC109033226	0.001109017	0.024989753	0.416314672
gene-LOC109030562	0.001108207	0.02497984	0.416321299
gene-LOC109039422	-0.001106801	0.024953312	0.416327925
gene-LOC109042111	0.001106818	0.024969002	0.416334551
gene-LOC109037451	-0.001082061	0.02442098	0.416341176
gene-LOC109032776	-0.001072873	0.02421831	0.4163478
gene-LOC109043101	-0.001077699	0.024332893	0.416354424
gene-LOC109037424	-0.001103927	0.024938939	0.416361047
gene-LOC109037536	0.00109949	0.024844418	0.416367669
gene-LOC109037207	0.00107576	0.024312605	0.41637429
gene-LOC109043359	-0.00110611	0.025001432	0.41638091
gene-LOC109037908	0.001104461	0.024966024	0.416387529
gene-LOC109038190	-0.001067621	0.024135135	0.416394146
gene-LOC109040233	-0.00110467	0.024974433	0.416400763
gene-LOC109032860	0.001088035	0.024642842	0.416407381
gene-LOC109030042	0.001102255	0.024967039	0.416413998
gene-LOC109038579	0.001101867	0.024972113	0.416420615
gene-LOC109044215	0.001073864	0.024338505	0.41642723
gene-LOC109040919	0.001093148	0.024775774	0.416433845
gene-LOC109042654	-0.001086242	0.024623845	0.416440458
gene-LOC109043414	-0.001092577	0.024768244	0.41644707
gene-LOC109032945	-0.001098763	0.024916112	0.416453681
gene-LOC109041901	0.001063832	0.024125867	0.416460291
gene-LOC109033409	0.001099861	0.024957483	0.4164669
gene-LOC109036524	0.001089425	0.024723323	0.416473509
gene-LOC109031153	-0.001100133	0.024968825	0.416480116
gene-LOC109036169	-0.001100211	0.02497714	0.416486723
gene-LOC109033398	-0.001080852	0.024539854	0.416493328
gene-LOC109039036	0.001098702	0.024954912	0.416499933
gene-LOC109029560	-0.001096344	0.02490266	0.416506536
gene-LOC109031339	0.001098383	0.024961815	0.416513139
gene-LOC109044601	-0.00109087	0.024799445	0.416519742
gene-LOC109037803	0.001098356	0.024972313	0.416526343
gene-LOC109030658	0.001098495	0.024991343	0.416532944
gene-LOC109041306	0.001092897	0.024882219	0.416539545
gene-LOC109035476	0.001095781	0.024958257	0.416546145
gene-LOC109034620	0.001094788	0.024957018	0.416552746
gene-LOC109038252	0.00109315	0.024935229	0.416559346
gene-LOC109031083	-0.001083916	0.024746852	0.416565947
gene-LOC109042874	-0.001082103	0.0247073	0.416572546
gene-LOC109040370	0.001080105	0.024662749	0.416579144
gene-LOC109030111	-0.001083476	0.024750721	0.416585742
gene-LOC109042771	0.001089318	0.024893973	0.416592339
gene-LOC109040902	0.001092431	0.024973276	0.416598935
gene-LOC109036386	0.001032471	0.023603363	0.41660553
gene-LOC109031325	0.001088406	0.024903497	0.416612125
gene-LOC109041612	-0.001058859	0.024238914	0.416618719
gene-LOC109040003	0.001091182	0.024990058	0.416625313
gene-LOC109030177	0.001089717	0.024958952	0.416631906
gene-LOC109035737	-0.001083412	0.024839123	0.4166385
gene-LOC109040708	0.001084648	0.024884521	0.416645093
gene-LOC109040942	-0.00107627	0.024703776	0.416651686
gene-LOC109032618	0.001082734	0.02485318	0.416658277
gene-LOC109033581	0.001065098	0.024450522	0.416664867
gene-LOC109030147	-0.001082826	0.024868044	0.416671457
gene-LOC109034360	0.001085261	0.024928526	0.416678046
gene-LOC109030880	-0.001049227	0.024111657	0.416684634
gene-LOC109031370	0.001055965	0.02427064	0.416691221
gene-LOC109043300	0.001082986	0.024905628	0.416697808
gene-LOC109030656	-0.001052046	0.024194951	0.416704393
gene-LOC109043626	0.00108367	0.024936736	0.416710979
gene-LOC109043904	0.001064904	0.024505065	0.416717563
gene-LOC109043051	0.001040282	0.023938744	0.416724145
gene-LOC109041369	0.001082446	0.024919052	0.416730727
gene-LOC109038803	0.001079195	0.024846444	0.416737308
gene-LOC109033993	-0.00108313	0.024940651	0.416743888
gene-LOC109032678	0.001025375	0.023620194	0.416750467
gene-LOC109033670	-0.001076744	0.024811563	0.416757046
gene-LOC109039692	-0.001078066	0.024845382	0.416763623
gene-LOC109041116	-0.00103379	0.023825424	0.416770199
gene-LOC109031906	-0.001071629	0.024700927	0.416776774
gene-LOC109043182	0.001079873	0.024930187	0.41678335
gene-LOC109034805	0.001081884	0.024982561	0.416789926
gene-LOC109038980	0.001078275	0.024907153	0.416796501
gene-LOC109032224	-0.001080498	0.02498688	0.416803076
gene-LOC109041946	-0.00107633	0.024921152	0.416809652
gene-LOC109038907	-0.001074575	0.024883638	0.416816227
gene-LOC109042900	0.001069907	0.024788104	0.416822802
gene-LOC109044748	-0.001077179	0.024960618	0.416829375
gene-LOC109033316	0.001073018	0.024873275	0.416835948
gene-LOC109033175	-0.0010416	0.024149903	0.41684252
gene-LOC109031572	-0.001057161	0.024519549	0.416849092
gene-LOC109044294	0.001076775	0.024974842	0.416855662
gene-LOC109039758	-0.001076307	0.02498904	0.416862232
gene-LOC109031471	0.00107555	0.024980107	0.416868802
gene-LOC109038362	0.001071733	0.024913559	0.416875371
gene-LOC109037265	-0.001073632	0.024965514	0.416881941
gene-LOC109040891	0.001044926	0.024298114	0.416888508
gene-LOC109044404	-0.001062998	0.024722579	0.416895075
gene-LOC109032620	0.001073257	0.024967306	0.416901641
gene-LOC109038937	0.001073342	0.024999254	0.416908208
gene-LOC109040568	0.001071999	0.024973776	0.416914773
gene-LOC109042101	0.001071587	0.024984415	0.416921339
gene-LOC109032716	-0.001056055	0.024630872	0.416927904
gene-LOC109040531	0.001071203	0.024988119	0.416934468
gene-LOC109043266	-0.001071033	0.02499092	0.416941032
gene-LOC109038352	-0.001070125	0.024992058	0.416947595
gene-LOC109038961	-0.001068977	0.024969354	0.416954157
gene-LOC109036905	-0.00106792	0.024986509	0.416960721
gene-LOC109033374	0.000972559	0.022765419	0.416967285
gene-LOC109042940	0.001067237	0.02498785	0.416973847
gene-LOC109036550	0.001066551	0.024981015	0.416980409
gene-LOC109040151	0.001063851	0.024920738	0.41698697
gene-LOC109042830	-0.001060887	0.024854603	0.416993529
gene-LOC109042098	0.001064936	0.02495312	0.417000088
gene-LOC109036951	0.001054332	0.024740059	0.417006648
gene-LOC109036237	0.001060034	0.024875562	0.417013206
gene-LOC109031641	-0.001035733	0.024336698	0.417019766
gene-LOC109032385	-0.001052949	0.024742832	0.417026324
gene-LOC109039179	0.001062986	0.024981053	0.417032881
gene-LOC109035858	-0.00102477	0.024085611	0.417039437
gene-LOC109042824	0.001057276	0.024851916	0.417045991
gene-LOC109041004	-0.001038279	0.024409949	0.417052545
gene-LOC109035729	0.00106045	0.024931689	0.417059098
gene-LOC109036906	0.001058395	0.024891441	0.417065649
gene-LOC109031335	0.001062421	0.024997188	0.417072201
gene-LOC109041630	0.001051077	0.024736699	0.417078751
gene-LOC109042916	-0.001061476	0.024992002	0.417085301
gene-LOC109044157	0.001059919	0.024959325	0.41709185
gene-LOC109041262	0.001053362	0.024809107	0.417098397
gene-LOC109043801	0.001060717	0.024985903	0.417104944
gene-LOC109042080	-0.001060321	0.024977791	0.417111489
gene-LOC109038897	0.001060578	0.02498885	0.417118034
gene-LOC109037180	0.001016745	0.023972593	0.417124578
gene-LOC109037743	-0.001046047	0.024672016	0.417131122
gene-LOC109036966	0.001016228	0.023969957	0.417137664
gene-LOC109041920	-0.001051334	0.024809564	0.417144206
gene-LOC109039273	-0.001057557	0.024958863	0.417150747
gene-LOC109039993	-0.001059366	0.025001565	0.417157286
gene-LOC109038065	-0.001043641	0.024633644	0.417163825
gene-LOC109044506	0.001041477	0.024596354	0.417170363
gene-LOC109039478	0.001040964	0.024592344	0.4171769
gene-LOC109041773	0.001056776	0.025000489	0.417183438
gene-LOC109038216	-0.00105628	0.024996164	0.417189976
gene-LOC109031521	0.001054077	0.024950227	0.417196512
gene-LOC109038715	0.001033803	0.024513234	0.41720305
gene-LOC109030357	-0.001054049	0.025001344	0.417209588
gene-LOC109043587	0.000987164	0.023431091	0.417216125
gene-LOC109034445	-0.001043875	0.024779517	0.417222661
gene-LOC109042962	0.00104998	0.024958591	0.417229199
gene-LOC109039508	0.001049226	0.024943805	0.417235735
gene-LOC109043765	0.001041817	0.024786959	0.417242271
gene-LOC109038425	-0.001029979	0.024510681	0.417248806
gene-LOC109039251	0.001045697	0.024887068	0.41725534
gene-LOC109041210	0.001043043	0.02483605	0.417261873
gene-LOC109035826	0.001048361	0.024981711	0.417268407
gene-LOC109043011	0.001046266	0.024933093	0.417274939
gene-LOC109036753	-0.001045364	0.024924139	0.417281471
gene-LOC109043349	0.001042696	0.024867653	0.417288002
gene-LOC109035734	-0.001047138	0.024977118	0.417294532
gene-LOC109037293	0.001047242	0.024982737	0.417301061
gene-LOC109037328	0.001047037	0.02498093	0.417307589
gene-LOC109041983	0.001046301	0.02499561	0.417314117
gene-LOC109037532	-0.001044263	0.02496565	0.417320646
gene-LOC109035800	0.00104411	0.024964584	0.417327173
gene-LOC109039841	-0.001043536	0.024988565	0.417333702
gene-LOC109030652	0.001033324	0.024748192	0.417340229
gene-LOC109034593	-0.000961788	0.023041461	0.417346756
gene-LOC109042272	0.001034455	0.024784193	0.417353282
gene-LOC109033357	-0.001042392	0.024985524	0.417359807
gene-LOC109039462	0.001039793	0.024943246	0.417366332
gene-LOC109030570	0.0010223	0.024528376	0.417372856
gene-LOC109033133	0.001037125	0.024896059	0.41737938
gene-LOC109030428	-0.001039764	0.024967795	0.417385903
gene-LOC109036509	0.001037165	0.024914217	0.417392425
gene-LOC109040723	-0.001027467	0.024698454	0.417398947
gene-LOC109039312	0.0010396	0.024998329	0.417405468
gene-LOC109030376	0.001038145	0.024965582	0.417411989
gene-LOC109029804	0.001035638	0.024927196	0.417418509
gene-LOC109039359	0.001037618	0.024975815	0.417425028
gene-LOC109034270	0.001036752	0.024972529	0.417431547
gene-LOC109038482	0.000994834	0.023981119	0.417438066
gene-LOC109038992	-0.001031977	0.024880085	0.417444584
gene-LOC109033324	-0.001027972	0.024795648	0.417451101
gene-LOC109044246	-0.001029076	0.024833205	0.417457618
gene-LOC109035506	0.001033651	0.02495099	0.417464134
gene-LOC109037085	-0.001033398	0.024976832	0.417470651
gene-LOC109041662	0.001022571	0.024723175	0.417477167
gene-LOC109041379	-0.001029265	0.024889906	0.417483682
gene-LOC109043038	0.001029293	0.024898072	0.417490196
gene-LOC109043059	0.00103253	0.024981914	0.417496709
gene-LOC109044390	-0.00103146	0.024979227	0.417503223
gene-LOC109040907	0.00102551	0.024839354	0.417509735
gene-LOC109037771	-0.001030376	0.024981222	0.417516248
gene-LOC109041800	0.001027712	0.024943736	0.417522762
gene-LOC109037830	0.001026281	0.024916797	0.417529274
gene-LOC109041372	0.001022924	0.024852707	0.417535786
gene-LOC109036888	-0.001028202	0.024982543	0.417542298
gene-LOC109039114	-0.001022358	0.024845815	0.417548808
gene-LOC109036279	0.001027372	0.024971934	0.417555317
gene-LOC109044466	-0.001022204	0.024848469	0.417561825
gene-LOC109033422	0.001026674	0.024957929	0.417568332
gene-LOC109035296	0.001027143	0.024973263	0.417574838
gene-LOC109040599	0.001025364	0.024933688	0.417581343
gene-LOC109040325	0.001026843	0.024972523	0.417587847
gene-LOC109042395	-0.001027083	0.024987182	0.41759435
gene-LOC109040769	-0.000996427	0.024255967	0.417600852
gene-LOC109043375	-0.001024965	0.024973458	0.417607355
gene-LOC109033508	0.001024113	0.024972081	0.417613858
gene-LOC109040729	0.001015649	0.024795262	0.417620361
gene-LOC109043525	0.00102294	0.024979149	0.417626864
gene-LOC109034486	-0.000959489	0.023432891	0.417633366
gene-LOC109030874	0.001011594	0.024710141	0.417639866
gene-LOC109032067	0.000983664	0.024028099	0.417646365
gene-LOC109032556	0.00102199	0.024973314	0.417652864
gene-LOC109033350	-0.001020488	0.024940464	0.417659362
gene-LOC109034766	-0.001008063	0.024647519	0.417665859
gene-LOC109035186	0.001019186	0.024932984	0.417672355
gene-LOC109040389	-0.001010031	0.024713659	0.417678851
gene-LOC109034989	0.001020673	0.024980927	0.417685345
gene-LOC109031181	0.001017446	0.02490329	0.417691839
gene-LOC109037576	0.001018316	0.024948233	0.417698333
gene-LOC109038225	0.001015006	0.024868926	0.417704825
gene-LOC109034793	0.000998773	0.024481526	0.417711318
gene-LOC109041843	0.000946896	0.023211307	0.417717808
gene-LOC109037883	0.001018258	0.024962681	0.417724298
gene-LOC109038644	-0.001011281	0.024813422	0.417730788
gene-LOC109033077	0.001009354	0.024771673	0.417737277
gene-LOC109041638	-0.00101335	0.024870414	0.417743765
gene-LOC109040587	-0.001016695	0.024954756	0.417750251
gene-LOC109044702	0.001001306	0.024585616	0.417756737
gene-LOC109031626	-0.001014664	0.024927483	0.417763222
gene-LOC109033674	-0.001010867	0.024861632	0.417769708
gene-LOC109041384	0.001013572	0.024964654	0.417776195
gene-LOC109035276	0.001013664	0.024973094	0.417782681
gene-LOC109042994	0.001009817	0.024878599	0.417789166
gene-LOC109034631	-0.001013332	0.024967689	0.41779565
gene-LOC109039430	0.001013048	0.024985534	0.417802134
gene-LOC109038856	0.001008809	0.024891196	0.417808617
gene-LOC109044451	0.001011187	0.024955131	0.4178151
gene-LOC109034603	0.000975323	0.024082097	0.417821582
gene-LOC109031010	0.001010987	0.024963552	0.417828063
gene-LOC109043012	-0.000993073	0.024529862	0.417834543
gene-LOC109030971	0.001005609	0.024853576	0.417841023
gene-LOC109036640	0.000998469	0.024681722	0.417847501
gene-LOC109038288	0.001008137	0.024927088	0.417853979
gene-LOC109032549	-0.000913787	0.022595477	0.417860456
gene-LOC109030794	0.001001235	0.024759633	0.417866931
gene-LOC109030693	0.001010506	0.024990777	0.417873406
gene-LOC109041287	0.001002737	0.024814289	0.41787988
gene-LOC109040174	0.000979615	0.024257875	0.417886354
gene-LOC109038440	0.001002112	0.024815361	0.417892826
gene-LOC109041989	-0.001007647	0.024956863	0.417899298
gene-LOC109030420	-0.00097925	0.024255285	0.417905768
gene-LOC109035177	0.000970193	0.024036804	0.417912238
gene-LOC109040147	0.000997378	0.02471475	0.417918706
gene-LOC109037893	0.001007068	0.024977144	0.417925175
gene-LOC109041763	0.001007021	0.024984176	0.417931643
gene-LOC109041377	-0.000982332	0.02439205	0.417938111
gene-LOC109042927	0.000970672	0.024109328	0.417944578
gene-LOC109040394	0.001005397	0.024984417	0.417951045
gene-LOC109042478	0.001002416	0.024915087	0.417957511
gene-LOC109034454	0.000932978	0.023204136	0.417963976
gene-LOC109042760	0.000999064	0.024854752	0.417970441
gene-LOC109042556	0.001003804	0.024988252	0.417976906
gene-LOC109042683	-0.001001917	0.024943049	0.417983369
gene-LOC109042239	-0.000957525	0.023839241	0.417989831
gene-LOC109038805	-0.000997579	0.024838561	0.417996292
gene-LOC109030045	0.001002755	0.02498691	0.418002753
gene-LOC109038497	-0.000994561	0.024792882	0.418009213
gene-LOC109044240	-0.00099514	0.024811389	0.418015672
gene-LOC109032238	-0.000994327	0.02479502	0.41802213
gene-LOC109032937	-0.000997707	0.024886985	0.418028588
gene-LOC109034686	0.0009967	0.024876717	0.418035045
gene-LOC109043155	0.000996074	0.024882226	0.418041502
gene-LOC109042120	0.00099959	0.02497369	0.418047958
gene-LOC109038284	0.0009675	0.024187752	0.418054414
gene-LOC109044704	-0.000991394	0.02479226	0.418060869
gene-LOC109037683	0.000991131	0.024791977	0.418067324
gene-LOC109043173	-0.000982055	0.02457998	0.418073777
gene-LOC109041326	0.000993269	0.024865259	0.41808023
gene-LOC109042479	0.00094318	0.02361789	0.418086683
gene-LOC109040079	-0.000997587	0.024999562	0.418093135
gene-LOC109030845	0.000993151	0.024904854	0.418099586
gene-LOC109032853	0.000995964	0.024994807	0.418106038
gene-LOC109042335	0.000992498	0.024924938	0.41811249
gene-LOC109040705	0.000923249	0.023197917	0.418118941
gene-LOC109034129	-0.000977081	0.024568724	0.418125392
gene-LOC109031910	-0.000993217	0.024977223	0.418131842
gene-LOC109037133	0.000988589	0.024871002	0.418138291
gene-LOC109044247	-0.000973575	0.024522524	0.418144741
gene-LOC109029952	-0.000983353	0.024773214	0.41815119
gene-LOC109030474	-0.00099094	0.02496486	0.418157638
gene-LOC109037652	0.00095016	0.023944077	0.418164084
gene-LOC109034485	0.000987689	0.024903634	0.418170531
gene-LOC109041911	0.000988448	0.024935171	0.418176977
gene-LOC109036741	0.000990453	0.024988054	0.418183422
gene-LOC109042196	0.00098931	0.024968059	0.418189866
gene-LOC109036234	-0.000987946	0.024945458	0.418196309
gene-LOC109043790	-0.000987261	0.024934565	0.418202752
gene-LOC109038429	0.000988828	0.024986235	0.418209194
gene-LOC109036059	0.000981354	0.024807307	0.418215636
gene-LOC109033236	-0.000973806	0.024632504	0.418222077
gene-LOC109040544	0.000986655	0.02496441	0.418228517
gene-LOC109030543	-0.000985941	0.024972302	0.418234958
gene-LOC109042398	-0.000986238	0.024989266	0.418241398
gene-LOC109029842	0.000932111	0.023629011	0.418247838
gene-LOC109037745	-0.000982168	0.024905051	0.418254277
gene-LOC109044243	0.000983823	0.024961703	0.418260715
gene-LOC109036512	-0.000980545	0.024885969	0.418267153
gene-LOC109037919	0.000983361	0.02498249	0.418273591
gene-LOC109036152	0.000980153	0.024906475	0.418280028
gene-LOC109036820	0.000980726	0.024935063	0.418286464
gene-LOC109031211	0.000980601	0.024949233	0.418292901
gene-LOC109042082	0.000953919	0.024271418	0.418299336
gene-LOC109035544	-0.000978882	0.024915128	0.418305771
gene-LOC109036683	-0.000979347	0.024930635	0.418312204
gene-LOC109036525	0.000977053	0.024888548	0.418318637
gene-LOC109033297	0.000974352	0.024826831	0.41832507
gene-LOC109033095	0.000978734	0.024948248	0.418331501
gene-LOC109036854	0.000978778	0.024965709	0.418337933
gene-LOC109034816	0.000968171	0.02471552	0.418344364
gene-LOC109039212	0.000978509	0.024989279	0.418350795
gene-LOC109042318	-0.000973822	0.024872208	0.418357225
gene-LOC109038206	0.000977803	0.024979519	0.418363654
gene-LOC109041737	-0.000975365	0.024918587	0.418370081
gene-LOC109031647	-0.000977381	0.024971667	0.418376508
gene-LOC109043573	0.000967386	0.024737437	0.418382934
gene-LOC109040199	0.000975639	0.024954331	0.41838936
gene-LOC109034295	0.00097575	0.024966203	0.418395785
gene-LOC109040150	-0.000974507	0.024935372	0.418402209
gene-LOC109029673	0.00096761	0.024760091	0.418408631
gene-LOC109042636	-0.000970726	0.024841481	0.418415053
gene-LOC109033102	0.000973644	0.024920246	0.418421473
gene-LOC109040717	-0.00096501	0.024740299	0.418427895
gene-LOC109041799	-0.000973539	0.024964645	0.418434316
gene-LOC109039011	0.000973299	0.024959632	0.418440735
gene-LOC109035603	0.000922483	0.023682703	0.418447155
gene-LOC109038164	0.000972597	0.024974448	0.418453574
gene-LOC109038530	-0.000913914	0.023478432	0.418459993
gene-LOC109039823	-0.000971805	0.02498853	0.418466412
gene-LOC109030524	0.000971464	0.024984001	0.418472829
gene-LOC109033572	0.000966195	0.024852217	0.418479246
gene-LOC109037244	-0.000971095	0.024983186	0.418485662
gene-LOC109037046	-0.00096743	0.024889006	0.418492076
gene-LOC109043874	0.000966087	0.024862113	0.41849849
gene-LOC109038435	-0.000970026	0.024975354	0.418504903
gene-LOC109031131	0.000968683	0.024946821	0.418511315
gene-LOC109037491	0.0009053	0.023332548	0.418517728
gene-LOC109043315	-0.000965537	0.024885354	0.418524139
gene-LOC109044634	0.000967939	0.024948456	0.418530548
gene-LOC109042229	0.000967556	0.024939689	0.418536957
gene-LOC109037878	0.000963473	0.02484438	0.418543365
gene-LOC109029856	0.00096443	0.024876655	0.418549772
gene-LOC109029787	-0.000967682	0.02497572	0.418556179
gene-LOC109031762	0.000967701	0.024991973	0.418562586
gene-LOC109034913	0.00096653	0.024972452	0.418568992
gene-LOC109036576	-0.000964281	0.024917462	0.418575397
gene-LOC109032179	0.000907739	0.023468309	0.418581801
gene-LOC109031354	0.000965868	0.024971589	0.418588204
gene-LOC109034545	0.000965945	0.024978647	0.418594606
gene-LOC109044100	0.000965504	0.024970384	0.418601008
gene-LOC109035403	-0.000964586	0.024989198	0.41860741
gene-LOC109038102	0.000964142	0.024984046	0.418613812
gene-LOC109033451	0.000964274	0.02498946	0.418620212
gene-LOC109039360	-0.000941916	0.024465734	0.418626615
gene-LOC109038871	-0.000919509	0.023886205	0.418633017
gene-LOC109032587	-0.000960972	0.024966006	0.418639417
gene-LOC109031438	-0.000935172	0.024338036	0.418645819
gene-LOC109034563	0.000957812	0.024930755	0.41865222
gene-LOC109030005	-0.000958415	0.024963186	0.418658621
gene-LOC109035089	-0.000954985	0.024874781	0.41866502
gene-LOC109035239	0.00087129	0.02269536	0.418671418
gene-LOC109032448	-0.000926613	0.024142786	0.418677815
gene-LOC109040082	-0.000958575	0.024995031	0.418684213
gene-LOC109040950	0.000956321	0.024963656	0.41869061
gene-LOC109031276	0.000955895	0.02495593	0.418697007
gene-LOC109031029	0.00095581	0.024976734	0.418703404
gene-LOC109034202	0.000941128	0.024594338	0.418709799
gene-LOC109040799	0.000900808	0.023547012	0.418716194
gene-LOC109041782	0.000948417	0.024792453	0.418722588
gene-LOC109044380	0.000954845	0.024979206	0.418728981
gene-LOC109031053	-0.000945619	0.024766673	0.418735375
gene-LOC109044460	-0.000942386	0.02468706	0.418741768
gene-LOC109044276	-0.000951667	0.024943325	0.41874816
gene-LOC109036807	-0.000950408	0.024911563	0.418754552
gene-LOC109040446	0.000940888	0.024670161	0.418760942
gene-LOC109031439	0.000951661	0.024962511	0.418767332
gene-LOC109040765	-0.000950385	0.024943108	0.418773722
gene-LOC109033153	-0.000906844	0.023803306	0.41878011
gene-LOC109039043	-0.000950561	0.02497502	0.418786499
gene-LOC109040793	0.000888282	0.023339275	0.418792886
gene-LOC109038836	-0.000949799	0.024978272	0.418799274
gene-LOC109031817	-0.000921362	0.024230731	0.41880566
gene-LOC109038596	0.000916535	0.024107627	0.418812046
gene-LOC109037264	-0.000948885	0.024960759	0.41881843
gene-LOC109034099	-0.000899514	0.023680373	0.418824814
gene-LOC109038516	0.000948147	0.024965276	0.418831197
gene-LOC109034661	0.000948911	0.024991578	0.41883758
gene-LOC109036972	0.000948072	0.024974467	0.418843961
gene-LOC109034679	0.000911503	0.02403057	0.418850342
gene-LOC109032747	-0.000936431	0.024689617	0.418856722
gene-LOC109034704	0.000945906	0.024950931	0.418863102
gene-LOC109031692	0.000922578	0.024338308	0.418869481
gene-LOC109041732	0.000946475	0.024974411	0.418875858
gene-LOC109040684	-0.000943952	0.02493144	0.418882236
gene-LOC109029754	0.000943823	0.024933025	0.418888613
gene-LOC109042869	-0.000945459	0.024982562	0.418894989
gene-LOC109037739	0.000937326	0.024773276	0.418901364
gene-LOC109040967	-0.000918613	0.024286379	0.418907738
gene-LOC109043268	-0.000944712	0.0249932	0.418914112
gene-LOC109041180	-0.000911551	0.024122664	0.418920486
gene-LOC109037516	-0.000941091	0.024905562	0.418926858
gene-LOC109042729	0.000922797	0.024427797	0.418933229
gene-LOC109039270	0.000894871	0.023698156	0.4189396
gene-LOC109040046	0.000913832	0.024202741	0.418945969
gene-LOC109039435	0.00094285	0.024984566	0.418952338
gene-LOC109033815	0.000878626	0.023300877	0.418958707
gene-LOC109041071	0.000935749	0.024872907	0.418965078
gene-LOC109035126	-0.000929663	0.024711892	0.418971448
gene-LOC109033268	-0.000938057	0.024948061	0.418977818
gene-LOC109029928	-0.000891594	0.023724941	0.418984187
gene-LOC109034924	0.000902932	0.024048334	0.418990556
gene-LOC109039905	0.000926086	0.024700897	0.418996925
gene-LOC109042081	-0.000935509	0.024962659	0.419003295
gene-LOC109031909	-0.000934666	0.024950589	0.419009663
gene-LOC109032720	-0.000935214	0.024972541	0.419016031
gene-LOC109039801	0.000928596	0.02479971	0.419022398
gene-LOC109031907	0.000892707	0.02384284	0.419028764
gene-LOC109031360	0.000892467	0.02383751	0.419035128
gene-LOC109031351	0.000933145	0.024930369	0.419041492
gene-LOC109033627	0.000925344	0.024723922	0.419047855
gene-LOC109031039	0.000935306	0.024990254	0.419054216
gene-LOC109031144	-0.000913743	0.024416873	0.419060576
gene-LOC109033585	0.000892177	0.023871826	0.419066937
gene-LOC109041168	0.000932415	0.024949063	0.419073297
gene-LOC109030860	-0.00093337	0.024982949	0.419079656
gene-LOC109042346	-0.000932667	0.024975973	0.419086014
gene-LOC109043806	0.00093112	0.024954498	0.419092373
gene-LOC109037201	-0.000932089	0.024984123	0.41909873
gene-LOC109044094	-0.000916615	0.024574549	0.419105087
gene-LOC109037942	-0.00092075	0.024694997	0.419111442
gene-LOC109041797	-0.00091608	0.024602561	0.419117799
gene-LOC109039992	-0.000930678	0.024995121	0.419124154
gene-LOC109033076	0.000902042	0.024232653	0.419130508
gene-LOC109035166	-0.00091413	0.024575581	0.419136863
gene-LOC109036403	0.000928389	0.024965796	0.419143216
gene-LOC109044722	0.000928892	0.024982952	0.419149569
gene-LOC109037831	0.000924189	0.024914568	0.419155923
gene-LOC109038361	0.000922262	0.024880013	0.419162277
gene-LOC109044619	-0.000896516	0.024196372	0.419168631
gene-LOC109030528	-0.000925342	0.024978747	0.419174984
gene-LOC109042509	0.000923913	0.024957766	0.419181336
gene-LOC109036254	-0.00091578	0.024762161	0.419187689
gene-LOC109030326	-0.000923492	0.02497869	0.419194041
gene-LOC109037642	0.000918045	0.024862485	0.419200394
gene-LOC109040010	-0.00091747	0.024850143	0.419206745
gene-LOC109033801	0.000922141	0.024976942	0.419213095
gene-LOC109037027	-0.000917035	0.024858391	0.419219445
gene-LOC109041065	0.000921692	0.02498546	0.419225794
gene-LOC109041795	0.000920898	0.024969462	0.419232142
gene-LOC109037616	0.000918062	0.024952937	0.419238493
gene-LOC109036353	-0.000887983	0.024140474	0.419244842
gene-LOC109040659	0.000913361	0.024835567	0.41925119
gene-LOC109036848	0.000918509	0.024978948	0.419257538
gene-LOC109031278	-0.000917923	0.024971288	0.419263884
gene-LOC109036438	-0.000917683	0.024983346	0.419270231
gene-LOC109035252	0.000915889	0.024938619	0.419276576
gene-LOC109035552	0.000916312	0.02495581	0.419282921
gene-LOC109043310	-0.000911831	0.024834439	0.419289264
gene-LOC109037160	0.000905678	0.024678503	0.419295607
gene-LOC109030863	-0.000911443	0.024842959	0.419301949
gene-LOC109036884	-0.000914839	0.024935775	0.41930829
gene-LOC109038213	0.000916322	0.024979025	0.41931463
gene-LOC109030134	0.000914095	0.024921574	0.419320968
gene-LOC109040830	0.000914817	0.024949677	0.419327306
gene-LOC109044307	-0.000862466	0.023522482	0.419333643
gene-LOC109037074	0.000913788	0.024928375	0.419339979
gene-LOC109034945	0.000915096	0.024984869	0.419346315
gene-LOC109043085	0.000912098	0.024917689	0.41935265
gene-LOC109043168	0.000905678	0.024747051	0.419358985
gene-LOC109034059	0.00085943	0.023522195	0.419365321
gene-LOC109035153	0.000910945	0.02493744	0.419371655
gene-LOC109044306	-0.000865592	0.023700684	0.419377989
gene-LOC109042701	-0.000871505	0.023867124	0.419384322
gene-LOC109033594	-0.000881042	0.02413288	0.419390654
gene-LOC109037826	-0.000911252	0.024964531	0.419396985
gene-LOC109038101	-0.000911929	0.024987625	0.419403315
gene-LOC109044728	0.00086354	0.023674048	0.419409644
gene-LOC109031051	-0.000862618	0.023650828	0.419415973
gene-LOC109039316	0.000910092	0.024958989	0.4194223
gene-LOC109035190	0.000903011	0.024796703	0.419428628
gene-LOC109037702	-0.000906083	0.024917986	0.419434957
gene-LOC109031410	-0.000869316	0.023911822	0.419441285
gene-LOC109031737	-0.000903146	0.024860339	0.419447613
gene-LOC109044513	0.000901881	0.024826316	0.41945394
gene-LOC109038114	0.000907568	0.024985648	0.419460265
gene-LOC109033579	0.000906928	0.024981117	0.41946659
gene-LOC109044467	0.000842415	0.023213184	0.419472915
gene-LOC109035347	0.000871593	0.0240238	0.419479238
gene-LOC109044631	0.000905224	0.024966124	0.419485562
gene-LOC109038185	-0.000866302	0.023894739	0.419491884
gene-LOC109033234	-0.000880436	0.024291462	0.419498205
gene-LOC109031531	-0.000874668	0.024149709	0.419504526
gene-LOC109039997	-0.000900383	0.024890853	0.419510848
gene-LOC109031611	-0.000885108	0.024473145	0.419517169
gene-LOC109038468	-0.000898049	0.024832276	0.419523488
gene-LOC109043398	0.000884407	0.024475541	0.419529808
gene-LOC109030884	-0.00089877	0.024875151	0.419536126
gene-LOC109037859	0.000872676	0.024164016	0.419542444
gene-LOC109037913	-0.000901835	0.024976862	0.419548761
gene-LOC109029884	0.000891471	0.024695646	0.419555077
gene-LOC109043454	0.000897215	0.024855783	0.419561392
gene-LOC109035282	-0.000901948	0.024987987	0.419567706
gene-LOC109041429	0.000901413	0.024979106	0.419574019
gene-LOC109036863	0.000898158	0.024901324	0.419580331
gene-LOC109032756	-0.000878769	0.024380917	0.419586643
gene-LOC109036076	0.000838198	0.023264843	0.419592954
gene-LOC109031100	-0.000898749	0.024970695	0.419599266
gene-LOC109040940	-0.000863864	0.02400659	0.419605577
gene-LOC109044443	-0.000898359	0.024971319	0.419611887
gene-LOC109037296	0.000898435	0.024982895	0.419618196
gene-LOC109031362	0.000842195	0.023428043	0.419624504
gene-LOC109037718	-0.000849053	0.023620622	0.419630812
gene-LOC109039498	-0.000896245	0.024940249	0.419637118
gene-LOC109035398	0.000894356	0.024894189	0.419643424
gene-LOC109038583	0.000891736	0.02482301	0.419649729
gene-LOC109031960	-0.000896886	0.02498733	0.419656033
gene-LOC109038461	-0.000887891	0.024744647	0.419662337
gene-LOC109037467	0.00088815	0.024761094	0.41966864
gene-LOC109038452	-0.000862895	0.024058106	0.419674942
gene-LOC109036431	0.000863891	0.024103001	0.419681244
gene-LOC109032889	-0.000894705	0.024975534	0.419687545
gene-LOC109032173	-0.000883722	0.024669807	0.419693845
gene-LOC109037623	0.000888515	0.024811933	0.419700144
gene-LOC109030009	0.000892756	0.024984349	0.419706445
gene-LOC109041085	-0.000892482	0.024991861	0.419712746
gene-LOC109034917	0.000889645	0.024940656	0.419719047
gene-LOC109037890	-0.000889609	0.024951419	0.419725347
gene-LOC109030734	-0.000842533	0.023639022	0.419731647
gene-LOC109032231	0.000886024	0.0248706	0.419737946
gene-LOC109041542	0.000888688	0.024974674	0.419744246
gene-LOC109035381	-0.000880505	0.024778496	0.419750546
gene-LOC109032152	0.000885852	0.024941444	0.419756846
gene-LOC109042526	-0.000886355	0.024961486	0.419763144
gene-LOC109036490	0.000874042	0.02462172	0.419769442
gene-LOC109038078	0.000886586	0.024979493	0.419775739
gene-LOC109042170	0.000862956	0.024319481	0.419782035
gene-LOC109044794	0.000876214	0.024712501	0.419788331
gene-LOC109032550	-0.000885081	0.024964662	0.419794626
gene-LOC109033844	0.000883068	0.024927921	0.419800921
gene-LOC109036569	-0.000833726	0.023543587	0.419807215
gene-LOC109043412	-0.000883742	0.024966259	0.419813508
gene-LOC109041658	-0.000884208	0.024988551	0.419819801
gene-LOC109042965	-0.000878976	0.024857998	0.419826093
gene-LOC109037132	0.000882878	0.024971288	0.419832385
gene-LOC109031674	0.000882539	0.024970182	0.419838675
gene-LOC109030181	0.000881771	0.024952029	0.419844965
gene-LOC109042265	0.000881876	0.024968389	0.419851254
gene-LOC109040057	0.000880706	0.024942876	0.419857542
gene-LOC109033017	0.000882205	0.024985332	0.41986383
gene-LOC109038384	0.000882292	0.024989755	0.419870116
gene-LOC109038202	-0.000850144	0.024081846	0.419876401
gene-LOC109031658	0.000881562	0.024975364	0.419882685
gene-LOC109038807	-0.000870825	0.024672054	0.419888968
gene-LOC109034077	0.000879356	0.024922606	0.41989525
gene-LOC109042935	-0.00087259	0.02474215	0.419901531
gene-LOC109029603	0.000878355	0.024910539	0.419907812
gene-LOC109043581	0.000879231	0.024951124	0.419914092
gene-LOC109039942	0.000878466	0.024937522	0.419920372
gene-LOC109030720	0.000872942	0.024795194	0.419926651
gene-LOC109032270	0.000869569	0.024716748	0.41993293
gene-LOC109034729	-0.000873917	0.024844075	0.419939207
gene-LOC109042903	0.000873254	0.024833037	0.419945485
gene-LOC109039254	0.000876707	0.024946142	0.419951761
gene-LOC109030254	0.000875383	0.024919007	0.419958037
gene-LOC109042770	0.000875202	0.02496334	0.419964315
gene-LOC109039922	-0.000872694	0.024907033	0.419970592
gene-LOC109035401	-0.000873713	0.02494488	0.419976868
gene-LOC109034713	-0.000873988	0.024959755	0.419983144
gene-LOC109043111	0.000871094	0.024884508	0.419989419
gene-LOC109041676	-0.000873593	0.024962627	0.419995693
gene-LOC109032859	0.000873777	0.02497557	0.420001966
gene-LOC109032467	0.000867389	0.024804436	0.420008238
gene-LOC109037418	0.000869402	0.024870243	0.42001451
gene-LOC109040077	0.000873513	0.024989369	0.420020781
gene-LOC109042601	0.000870465	0.024906609	0.420027051
gene-LOC109032961	0.000872164	0.024965585	0.42003332
gene-LOC109034275	0.000859232	0.024600125	0.420039588
gene-LOC109038996	0.00087134	0.024952577	0.420045855
gene-LOC109044108	-0.000828338	0.023723767	0.420052121
gene-LOC109031242	0.000868144	0.024908086	0.420058389
gene-LOC109030167	-0.000870144	0.024983415	0.420064656
gene-LOC109040304	-0.00086113	0.024724985	0.420070922
gene-LOC109034508	-0.000870045	0.024986883	0.420077187
gene-LOC109044237	-0.000852546	0.024485382	0.420083451
gene-LOC109030018	0.000869216	0.024975962	0.420089715
gene-LOC109030617	0.000867569	0.024938129	0.420095977
gene-LOC109030289	-0.000867272	0.024936509	0.420102239
gene-LOC109042304	-0.000839352	0.024134148	0.4201085
gene-LOC109033869	0.000867762	0.024959363	0.42011476
gene-LOC109030309	0.000867459	0.024951713	0.420121019
gene-LOC109034065	0.000840412	0.024186494	0.420127277
gene-LOC109037512	-0.000866668	0.024966822	0.420133536
gene-LOC109035994	-0.000849851	0.024487379	0.420139793
gene-LOC109038215	0.000862508	0.024861059	0.42014605
gene-LOC109039425	-0.000863504	0.024911734	0.420152307
gene-LOC109040396	-0.000858477	0.024766809	0.420158563
gene-LOC109036249	-0.000857332	0.024737172	0.420164817
gene-LOC109039773	0.000865246	0.024972567	0.420171071
gene-LOC109029822	0.00086437	0.024948575	0.420177324
gene-LOC109036903	0.000864244	0.024951585	0.420183576
gene-LOC109036027	0.000850003	0.024557326	0.420189827
gene-LOC109035109	0.000855425	0.024713964	0.420196078
gene-LOC109042086	0.000864268	0.024981762	0.420202328
gene-LOC109041979	-0.000864108	0.024986866	0.420208577
gene-LOC109031269	0.000855977	0.024756947	0.420214825
gene-LOC109035484	0.000858814	0.02484845	0.420221073
gene-LOC109044694	-0.000798405	0.023111367	0.42022732
gene-LOC109032432	0.000856678	0.024799315	0.420233566
gene-LOC109036108	0.000861866	0.024949858	0.42023981
gene-LOC109038544	-0.000839418	0.024307981	0.420246054
gene-LOC109034983	0.000860024	0.024943118	0.420252299
gene-LOC109030346	-0.000844917	0.02450899	0.420258543
gene-LOC109038643	0.000860294	0.024957375	0.420264786
gene-LOC109029679	0.000860643	0.024983597	0.420271028
gene-LOC109038131	-0.000851568	0.024724887	0.42027727
gene-LOC109034044	-0.000835081	0.024262171	0.420283511
gene-LOC109042067	-0.000851325	0.024738248	0.420289751
gene-LOC109043819	0.000857496	0.024929259	0.420295991
gene-LOC109029987	0.000858987	0.024973137	0.420302229
gene-LOC109031179	0.00085777	0.024949067	0.420308467
gene-LOC109040031	0.000744378	0.021659724	0.420314704
gene-LOC109044293	0.000855858	0.024903769	0.42032094
gene-LOC109041988	-0.000857239	0.024945019	0.420327175
gene-LOC109033251	-0.00085248	0.024840814	0.420333411
gene-LOC109041461	0.000852774	0.024851772	0.420339646
gene-LOC109039157	-0.000831934	0.024256686	0.420345879
gene-LOC109035145	0.000853671	0.024891131	0.420352112
gene-LOC109031021	-0.000850418	0.02480028	0.420358344
gene-LOC109036940	0.000855785	0.024961255	0.420364575
gene-LOC109031585	-0.000854896	0.024937611	0.420370805
gene-LOC109035117	0.000854538	0.024941975	0.420377034
gene-LOC109030176	0.000856041	0.024986015	0.420383263
gene-LOC109041554	0.000853442	0.024918361	0.42038949
gene-LOC109041107	0.00085091	0.024906496	0.42039572
gene-LOC109037034	0.00085313	0.024984539	0.420401949
gene-LOC109038819	0.000852381	0.024966948	0.420408177
gene-LOC109034246	-0.000850769	0.024921857	0.420414404
gene-LOC109036646	0.000850203	0.024936408	0.420420632
gene-LOC109033394	0.000851221	0.024966842	0.420426858
gene-LOC109030434	-0.000850609	0.024959115	0.420433084
gene-LOC109036349	-0.000851645	0.024989977	0.420439308
gene-LOC109036504	0.000850184	0.024957417	0.420445532
gene-LOC109042630	0.000849642	0.024944811	0.420451755
gene-LOC109029682	-0.000846044	0.024897206	0.42045798
gene-LOC109035798	0.000845813	0.024896932	0.420464203
gene-LOC109032423	0.00084837	0.024975355	0.420470426
gene-LOC109040679	-0.000848554	0.024986424	0.420476648
gene-LOC109031321	0.000818427	0.024120699	0.42048287
gene-LOC109038618	-0.000837656	0.024698951	0.420489091
gene-LOC109033675	0.000844208	0.024901005	0.420495312
gene-LOC109038708	0.000840851	0.02480959	0.420501532
gene-LOC109033078	0.000842346	0.024856622	0.420507751
gene-LOC109039652	-0.000842936	0.024883742	0.420513969
gene-LOC109031828	0.000814902	0.024080256	0.420520187
gene-LOC109043796	0.000823272	0.024335991	0.420526405
gene-LOC109036444	-0.000831956	0.024607346	0.420532622
gene-LOC109037794	0.000820041	0.024268381	0.420538838
gene-LOC109033432	0.000843626	0.024980856	0.420545055
gene-LOC109033832	0.000843159	0.024973283	0.42055127
gene-LOC109039487	-0.000842888	0.02496558	0.420557484
gene-LOC109031581	0.000838942	0.024891642	0.420563699
gene-LOC109039532	-0.000841585	0.024977403	0.420569914
gene-LOC109043800	0.000839245	0.024918205	0.420576127
gene-LOC109042339	-0.000797933	0.023715697	0.420582341
gene-LOC109042707	-0.000832903	0.024761329	0.420588554
gene-LOC109037959	-0.000838219	0.024922751	0.420594766
gene-LOC109030280	-0.000817833	0.024325353	0.420600978
gene-LOC109036559	0.000800214	0.023815655	0.420607189
gene-LOC109038423	-0.000833333	0.024811331	0.420613399
gene-LOC109031965	0.000837871	0.024951131	0.420619608
gene-LOC109037225	0.000822041	0.024491948	0.420625817
gene-LOC109031575	-0.000838498	0.024985365	0.420632025
gene-LOC109041257	0.000838295	0.024989425	0.420638232
gene-LOC109036083	0.000836681	0.024945667	0.420644438
gene-LOC109044649	0.000828412	0.024705117	0.420650643
gene-LOC109038330	-0.000836008	0.024956521	0.420656848
gene-LOC109044616	-0.000836056	0.024964851	0.420663053
gene-LOC109033071	-0.000823556	0.024624844	0.420669258
gene-LOC109038599	-0.000835429	0.024986014	0.420675462
gene-LOC109043323	0.00082901	0.024821823	0.420681667
gene-LOC109035245	0.000820631	0.024573664	0.42068787
gene-LOC109036356	-0.000821848	0.024611832	0.420694072
gene-LOC109041188	0.000834258	0.024985504	0.420700274
gene-LOC109035056	0.000831421	0.024903443	0.420706474
gene-LOC109036433	0.000833963	0.024986007	0.420712673
gene-LOC109044334	0.000822315	0.024654738	0.420718873
gene-LOC109037577	-0.000788583	0.023652698	0.420725071
gene-LOC109030608	-0.000831214	0.024952436	0.420731269
gene-LOC109037414	-0.000814333	0.024454485	0.420737467
gene-LOC109033208	0.0008269	0.024838723	0.420743664
gene-LOC109040101	-0.000830256	0.024942153	0.42074986
gene-LOC109038548	0.000830935	0.024967005	0.420756055
gene-LOC109031861	0.000830186	0.024958944	0.420762249
gene-LOC109038097	0.00082858	0.024920414	0.420768443
gene-LOC109038858	-0.000829399	0.024946815	0.420774635
gene-LOC109030715	0.000828804	0.024934864	0.420780827
gene-LOC109035016	0.000803875	0.024189147	0.420787018
gene-LOC109032789	-0.000827933	0.024913167	0.420793208
gene-LOC109038592	0.000829094	0.024949105	0.420799396
gene-LOC109031660	0.000828802	0.024951423	0.420805584
gene-LOC109040538	0.000829232	0.024978886	0.420811772
gene-LOC109032151	0.000827742	0.024971123	0.42081796
gene-LOC109034033	0.00081295	0.024531447	0.420824148
gene-LOC109033782	0.000826948	0.024960709	0.420830334
gene-LOC109038637	0.000795176	0.024019489	0.42083652
gene-LOC109032901	-0.000815891	0.024654597	0.420842706
gene-LOC109043710	-0.000776008	0.023458682	0.420848891
gene-LOC109043150	0.00082615	0.02497718	0.420855075
gene-LOC109031469	-0.000825914	0.024971979	0.420861258
gene-LOC109037299	0.000824721	0.02496063	0.420867441
gene-LOC109037731	-0.000824798	0.024982136	0.420873624
gene-LOC109031991	0.000821513	0.024883452	0.420879805
gene-LOC109040501	0.000824024	0.024965952	0.420885986
gene-LOC109040068	0.000823865	0.02496593	0.420892166
gene-LOC109030084	0.000808421	0.024508599	0.420898345
gene-LOC109040847	0.000798248	0.024227919	0.420904525
gene-LOC109043264	0.000820928	0.024921213	0.420910703
gene-LOC109037694	0.00082196	0.024980127	0.420916882
gene-LOC109029567	0.000817447	0.024845038	0.42092306
gene-LOC109039710	-0.000744881	0.022646265	0.420929237
gene-LOC109037542	-0.000821186	0.024978801	0.420935413
gene-LOC109044041	0.000819832	0.024949201	0.420941589
gene-LOC109043285	0.000818714	0.024925748	0.420947764
gene-LOC109031012	-0.000820166	0.024989874	0.420953939
gene-LOC109039955	-0.000818871	0.024987504	0.420960115
gene-LOC109032295	0.000808481	0.024675999	0.420966289
gene-LOC109033646	0.000817813	0.024972564	0.420972464
gene-LOC109034306	-0.000805165	0.024599987	0.420978637
gene-LOC109044168	0.000732565	0.022391497	0.42098481
gene-LOC109029849	-0.000738001	0.022566507	0.420990983
gene-LOC109033382	0.00081676	0.024982304	0.420997155
gene-LOC109032223	0.000813473	0.024884243	0.421003325
gene-LOC109030913	-0.000816223	0.024968581	0.421009495
gene-LOC109040384	-0.000814558	0.024922522	0.421015663
gene-LOC109030271	-0.0008099	0.02479947	0.421021831
gene-LOC109034241	-0.000813157	0.024946093	0.421028001
gene-LOC109043226	-0.000813777	0.024983311	0.42103417
gene-LOC109043748	-0.000813404	0.024980773	0.421040339
gene-LOC109039599	-0.000772396	0.023721943	0.421046506
gene-LOC109038143	0.000790857	0.024295352	0.421052672
gene-LOC109036201	-0.000806492	0.024779036	0.421058838
gene-LOC109031329	0.000812725	0.024972026	0.421065002
gene-LOC109036159	0.000812919	0.024980141	0.421071166
gene-LOC109043484	0.000806016	0.024790985	0.421077329
gene-LOC109033866	0.000812106	0.024985444	0.421083492
gene-LOC109030306	0.000811494	0.024972741	0.421089654
gene-LOC109034135	0.000809976	0.024966813	0.421095816
gene-LOC109037348	-0.000810147	0.024972829	0.421101978
gene-LOC109044413	-0.000797603	0.024595667	0.421108138
gene-LOC109044200	0.000809049	0.024951711	0.421114298
gene-LOC109037165	0.000804372	0.024867587	0.42112046
gene-LOC109029727	-0.000783548	0.024231748	0.42112662
gene-LOC109044322	0.000806115	0.024932539	0.42113278
gene-LOC109042510	-0.000806208	0.024945634	0.421138939
gene-LOC109033829	0.000777033	0.024056852	0.421145098
gene-LOC109037438	0.000778498	0.024105176	0.421151255
gene-LOC109036106	0.000766997	0.023766124	0.421157413
gene-LOC109040052	-0.000792187	0.024557161	0.42116357
gene-LOC109037936	0.000780419	0.024196682	0.421169725
gene-LOC109034978	-0.000796379	0.024691807	0.42117588
gene-LOC109029714	-0.000802471	0.024881916	0.421182033
gene-LOC109037163	-0.00080151	0.024853936	0.421188186
gene-LOC109033975	0.000802823	0.024897671	0.421194337
gene-LOC109040999	0.000781788	0.024248204	0.421200488
gene-LOC109038444	0.000804509	0.024955416	0.421206637
gene-LOC109039336	-0.00079854	0.024790314	0.421212787
gene-LOC109039176	0.000804047	0.024963972	0.421218935
gene-LOC109037143	-0.000800033	0.024849201	0.421225083
gene-LOC109030732	-0.000781089	0.024300205	0.421231231
gene-LOC109041584	-0.000802609	0.024982429	0.421237379
gene-LOC109031443	-0.000800343	0.024938717	0.421243527
gene-LOC109033365	-0.000801027	0.024970224	0.421249674
gene-LOC109036849	-0.000799833	0.024971996	0.421255822
gene-LOC109036401	0.000798562	0.024939479	0.421261969
gene-LOC109038258	-0.0007988	0.024955997	0.421268116
gene-LOC109043496	0.000792873	0.024774668	0.421274262
gene-LOC109032428	0.000798413	0.024970987	0.421280407
gene-LOC109036409	0.000798325	0.024974942	0.421286552
gene-LOC109037446	-0.000758763	0.023744411	0.421292696
gene-LOC109044490	0.000796747	0.024935757	0.421298839
gene-LOC109032500	0.000753741	0.023592175	0.42130498
gene-LOC109037259	0.00079739	0.024977001	0.421311122
gene-LOC109044269	-0.000780133	0.024473522	0.421317264
gene-LOC109036706	-0.000795	0.024953147	0.421323406
gene-LOC109038358	-0.000764844	0.024011428	0.421329547
gene-LOC109036006	0.00078657	0.02470736	0.421335687
gene-LOC109038746	0.000790479	0.024833351	0.421341827
gene-LOC109039066	0.000794293	0.024974914	0.421347966
gene-LOC109033878	0.000793234	0.024949555	0.421354104
gene-LOC109031379	0.000770158	0.024230937	0.421360242
gene-LOC109034843	0.000790752	0.024909008	0.42136638
gene-LOC109039791	-0.00073912	0.023286751	0.421372517
gene-LOC109033914	0.000791371	0.024936496	0.421378653
gene-LOC109034614	0.00078984	0.024901069	0.421384789
gene-LOC109030502	-0.000791001	0.024944516	0.421390924
gene-LOC109038015	0.000785568	0.024776279	0.421397057
gene-LOC109039912	0.000753604	0.023769956	0.42140319
gene-LOC109044662	0.000789561	0.024918665	0.421409322
gene-LOC109037494	-0.000790426	0.024962466	0.421415454
gene-LOC109038533	-0.000790682	0.024984725	0.421421585
gene-LOC109043326	0.000785626	0.024838136	0.421427716
gene-LOC109030363	0.00078855	0.024952949	0.421433847
gene-LOC109032603	-0.000781952	0.024771423	0.421439978
gene-LOC109035556	0.000774974	0.024561291	0.421446108
gene-LOC109030677	-0.00076241	0.024171887	0.421452238
gene-LOC109044673	0.000785808	0.024940627	0.421458368
gene-LOC109042178	0.000765043	0.024288843	0.421464497
gene-LOC109041621	-0.00078206	0.024848363	0.421470625
gene-LOC109037734	0.000785104	0.024955566	0.421476753
gene-LOC109033449	-0.000784764	0.024948342	0.42148288
gene-LOC109031776	0.00078157	0.02484705	0.421489006
gene-LOC109032835	-0.000782767	0.024902494	0.421495132
gene-LOC109030916	0.000779308	0.024812076	0.421501257
gene-LOC109038345	0.000784401	0.024981422	0.421507382
gene-LOC109042376	0.000783354	0.024952593	0.421513506
gene-LOC109032857	-0.000736468	0.023464254	0.421519628
gene-LOC109043429	0.000780131	0.024857931	0.42152575
gene-LOC109037454	-0.000776881	0.024765647	0.421531871
gene-LOC109032861	0.000774059	0.024681689	0.421537992
gene-LOC109038264	-0.000759257	0.024211042	0.421544111
gene-LOC109030398	0.000782498	0.024961215	0.42155023
gene-LOC109031672	-0.000782696	0.024969952	0.421556347
gene-LOC109037383	-0.000781165	0.02493776	0.421562464
gene-LOC109032086	0.000760606	0.024291386	0.421568581
gene-LOC109040632	0.00078126	0.024968738	0.421574697
gene-LOC109030368	-0.000779923	0.024928442	0.421580812
gene-LOC109035360	-0.000779338	0.024921247	0.421586927
gene-LOC109032927	-0.000777942	0.024878573	0.42159304
gene-LOC109029797	0.000779762	0.024949501	0.421599153
gene-LOC109031983	0.000778619	0.02492037	0.421605265
gene-LOC109035643	-0.000751873	0.024064808	0.421611376
gene-LOC109036243	0.000775225	0.024824748	0.421617487
gene-LOC109032788	-0.000778928	0.024955586	0.421623597
gene-LOC109038662	0.000756523	0.024266891	0.421629707
gene-LOC109040581	-0.00077845	0.024975728	0.421635816
gene-LOC109039021	0.000778036	0.024962554	0.421641925
gene-LOC109033751	-0.000743496	0.023866554	0.421648032
gene-LOC109031096	-0.000777512	0.024967076	0.421654139
gene-LOC109043605	-0.000762297	0.024482473	0.421660245
gene-LOC109041434	0.000774855	0.024886638	0.42166635
gene-LOC109034837	0.000770741	0.024755165	0.421672454
gene-LOC109036211	-0.000770526	0.02475572	0.421678557
gene-LOC109039518	-0.000776682	0.024965771	0.421684659
gene-LOC109038791	0.000776518	0.024969843	0.421690761
gene-LOC109035669	0.000775939	0.024955771	0.421696862
gene-LOC109038878	-0.0007757	0.024953252	0.421702962
gene-LOC109034427	0.000773492	0.024883327	0.421709061
gene-LOC109039258	0.000703828	0.022645937	0.421715158
gene-LOC109032653	0.000774673	0.024938092	0.421721256
gene-LOC109037861	0.000775542	0.024975054	0.421727352
gene-LOC109038742	0.000772878	0.024896413	0.421733448
gene-LOC109034551	-0.000773087	0.024916092	0.421739544
gene-LOC109042925	-0.000725617	0.023395733	0.421745638
gene-LOC109043783	0.000772877	0.02492781	0.421751732
gene-LOC109031612	0.000724671	0.023375871	0.421757825
gene-LOC109040714	0.000773504	0.024951105	0.421763917
gene-LOC109036751	0.000769081	0.024822004	0.421770008
gene-LOC109032349	0.00077197	0.024930953	0.421776099
gene-LOC109039956	0.000768356	0.024819385	0.421782189
gene-LOC109039438	0.000772606	0.024962764	0.421788278
gene-LOC109042775	0.000773104	0.02498217	0.421794366
gene-LOC109033785	0.000771533	0.024937385	0.421800454
gene-LOC109035063	-0.000753054	0.02434453	0.42180654
gene-LOC109034000	-0.00077197	0.024970248	0.421812626
gene-LOC109035505	-0.0007488	0.02422145	0.421818711
gene-LOC109030477	-0.000764615	0.024739489	0.421824795
gene-LOC109038851	-0.000759645	0.024580009	0.421830878
gene-LOC109042816	0.000771214	0.024982653	0.421836961
gene-LOC109035018	0.000751411	0.02434251	0.421843043
gene-LOC109030476	0.000765595	0.024808791	0.421849124
gene-LOC109044455	0.000769174	0.024935075	0.421855205
gene-LOC109042106	0.000766517	0.024854117	0.421861284
gene-LOC109044564	-0.000767741	0.024907076	0.421867364
gene-LOC109041264	0.000768841	0.024949198	0.421873442
gene-LOC109039753	0.000768485	0.024949789	0.42187952
gene-LOC109040811	-0.000761439	0.024770204	0.421885599
gene-LOC109033598	0.000767541	0.024978637	0.421891677
gene-LOC109037795	-0.000765881	0.024931596	0.421897754
gene-LOC109034473	0.00076336	0.024852788	0.421903831
gene-LOC109039265	-0.000767066	0.024976005	0.421909906
gene-LOC109044199	-0.000766744	0.024972046	0.421915981
gene-LOC109043940	0.000765857	0.024944829	0.421922054
gene-LOC109041346	0.00076001	0.024764855	0.421928127
gene-LOC109032418	0.00076569	0.024956934	0.421934199
gene-LOC109029996	0.000765242	0.024960667	0.421940271
gene-LOC109043852	0.00076207	0.024862507	0.421946342
gene-LOC109042531	-0.000763818	0.024921075	0.421952412
gene-LOC109041923	0.000765089	0.024979371	0.421958482
gene-LOC109034203	-0.000750204	0.024495229	0.42196455
gene-LOC109030449	0.000763199	0.024926149	0.421970618
gene-LOC109041353	0.000764084	0.024972089	0.421976685
gene-LOC109043616	0.000764007	0.024971776	0.421982752
gene-LOC109037690	-0.000728764	0.023837538	0.421988818
gene-LOC109038903	0.000762254	0.024957732	0.421994884
gene-LOC109042705	-0.000751999	0.024639178	0.422000949
gene-LOC109041227	0.00075461	0.024741709	0.422007015
gene-LOC109037336	-0.000736798	0.024183258	0.42201308
gene-LOC109036869	-0.000760451	0.024968219	0.422019145
gene-LOC109035868	0.00075783	0.024890825	0.422025209
gene-LOC109033178	-0.000757514	0.024903374	0.422031273
gene-LOC109040631	-0.000758632	0.024941383	0.422037336
gene-LOC109039094	0.000757716	0.024916825	0.422043398
gene-LOC109042821	-0.000759148	0.024976787	0.422049459
gene-LOC109044795	-0.000751605	0.024730301	0.422055519
gene-LOC109036881	0.000752533	0.024764102	0.422061579
gene-LOC109039521	-0.000758402	0.024967892	0.422067637
gene-LOC109037477	0.000686658	0.022613697	0.422073695
gene-LOC109035629	-0.000758173	0.024971773	0.422079753
gene-LOC109042445	0.000757683	0.024977496	0.422085809
gene-LOC109041580	-0.000757677	0.024977389	0.422091865
gene-LOC109041091	0.000756137	0.024956013	0.422097921
gene-LOC109029577	0.000755807	0.024979266	0.422103978
gene-LOC109034410	0.000754748	0.024950999	0.422110033
gene-LOC109036870	0.000751846	0.024861207	0.422116088
gene-LOC109038962	0.000754975	0.024975906	0.422122142
gene-LOC109040372	0.000752761	0.024923497	0.422128196
gene-LOC109038140	-0.000752904	0.024953283	0.42213425
gene-LOC109044062	-0.000733712	0.024320329	0.422140303
gene-LOC109030151	0.000751268	0.024926584	0.422146356
gene-LOC109032049	0.000752749	0.024981769	0.422152408
gene-LOC109039169	0.000730327	0.02423899	0.422158459
gene-LOC109040194	-0.000752078	0.024977783	0.42216451
gene-LOC109040080	-0.000751654	0.024986081	0.42217056
gene-LOC109036316	-0.000750367	0.024944992	0.42217661
gene-LOC109032605	0.000748138	0.024882044	0.422182658
gene-LOC109039817	-0.000747043	0.024858811	0.422188707
gene-LOC109034035	0.000749827	0.024954506	0.422194754
gene-LOC109034114	0.000704169	0.023446858	0.422200801
gene-LOC109037767	0.000736798	0.024540064	0.422206847
gene-LOC109038086	0.000749198	0.024971326	0.422212893
gene-LOC109031284	-0.000747118	0.024905908	0.422218938
gene-LOC109032544	0.000732365	0.024415549	0.422224981
gene-LOC109042552	0.000747626	0.024925152	0.422231024
gene-LOC109041347	0.00074724	0.024923349	0.422237066
gene-LOC109034042	0.000728874	0.024321909	0.422243107
gene-LOC109039277	-0.000747977	0.024964517	0.422249148
gene-LOC109036643	0.000746756	0.024929058	0.422255188
gene-LOC109039604	0.00073077	0.024409486	0.422261227
gene-LOC109041768	0.000747256	0.024976279	0.422267266
gene-LOC109040609	0.00074546	0.024938149	0.422273304
gene-LOC109040718	-0.000738667	0.024724627	0.422279342
gene-LOC109039550	-0.000743809	0.02490014	0.42228538
gene-LOC109039820	-0.000744509	0.024942099	0.422291417
gene-LOC109043295	0.000744474	0.024949118	0.422297453
gene-LOC109036021	-0.00074304	0.024917477	0.422303488
gene-LOC109042236	0.000715321	0.023988849	0.422309523
gene-LOC109034200	0.000741343	0.024863454	0.422315557
gene-LOC109042555	0.000744017	0.024978943	0.42232159
gene-LOC109033287	0.000743535	0.024978748	0.422327624
gene-LOC109030726	0.000743392	0.024976704	0.422333656
gene-LOC109038623	-0.000738453	0.024817989	0.422339688
gene-LOC109033086	0.000739361	0.024850014	0.422345718
gene-LOC109031110	-0.000720655	0.02424435	0.422351748
gene-LOC109043664	-0.000716612	0.024114273	0.422357778
gene-LOC109033334	0.000739977	0.024905221	0.422363807
gene-LOC109036522	-0.000741934	0.02497602	0.422369834
gene-LOC109037758	0.000739206	0.024906153	0.422375862
gene-LOC109034895	0.000714329	0.024071713	0.422381889
gene-LOC109040267	-0.000737867	0.02488816	0.422387915
gene-LOC109041231	0.000736555	0.024848016	0.422393941
gene-LOC109040400	0.000735301	0.024809971	0.422399966
gene-LOC109041571	-0.000736654	0.024865598	0.42240599
gene-LOC109035686	0.000739285	0.024979863	0.422412014
gene-LOC109039221	-0.000716414	0.024219312	0.422418037
gene-LOC109043925	-0.00073793	0.024958289	0.42242406
gene-LOC109041684	0.00073521	0.024882352	0.422430083
gene-LOC109034876	-0.000714506	0.024186494	0.422436104
gene-LOC109038002	-0.000737219	0.024960543	0.422442125
gene-LOC109034561	-0.000734134	0.024878976	0.422448146
gene-LOC109034071	0.000736062	0.024966894	0.422454166
gene-LOC109030024	0.000736108	0.024975422	0.422460186
gene-LOC109034580	0.000732695	0.024878065	0.422466205
gene-LOC109044405	-0.000734836	0.024951746	0.422472224
gene-LOC109039621	0.000717587	0.024372511	0.422478241
gene-LOC109035697	0.000729012	0.024762213	0.422484258
gene-LOC109035163	-0.000733214	0.024907759	0.422490273
gene-LOC109034987	0.000734276	0.024943936	0.422496288
gene-LOC109039672	-0.000731669	0.024871451	0.422502302
gene-LOC109030203	-0.00073203	0.024916813	0.422508316
gene-LOC109030540	0.000732245	0.024932912	0.42251433
gene-LOC109036044	0.000730346	0.024869565	0.422520342
gene-LOC109037068	-0.000732956	0.024967523	0.422526354
gene-LOC109029805	0.000732359	0.024954203	0.422532365
gene-LOC109035877	0.000723056	0.024668922	0.422538377
gene-LOC109035371	-0.00072899	0.024872671	0.422544387
gene-LOC109040786	-0.000697502	0.023824105	0.422550397
gene-LOC109040634	0.000729246	0.024919895	0.422556407
gene-LOC109031069	-0.000697364	0.023844041	0.422562416
gene-LOC109043981	0.000682715	0.023352142	0.422568425
gene-LOC109043603	0.000722196	0.024703759	0.422574432
gene-LOC109041751	0.000727968	0.024918315	0.42258044
gene-LOC109035192	0.000711384	0.024362545	0.422586446
gene-LOC109034948	-0.000728552	0.024952063	0.422592452
gene-LOC109040858	-0.000719447	0.024645944	0.422598456
gene-LOC109031180	0.000727793	0.024938396	0.42260446
gene-LOC109042252	0.000723812	0.024804193	0.422610463
gene-LOC109044061	-0.000708986	0.024303767	0.422616465
gene-LOC109043499	-0.000720495	0.024710062	0.422622467
gene-LOC109032449	0.000694135	0.023836996	0.422628469
gene-LOC109038876	0.000725661	0.024931077	0.42263447
gene-LOC109030283	-0.000716045	0.024603283	0.42264047
gene-LOC109040912	0.000723329	0.024854224	0.422646469
gene-LOC109039545	-0.000726316	0.024976791	0.422652468
gene-LOC109039857	0.000695874	0.023932215	0.422658466
gene-LOC109037147	-0.000721704	0.02486425	0.422664465
gene-LOC109036549	0.000724733	0.024977739	0.422670463
gene-LOC109043151	0.000724051	0.024961937	0.42267646
gene-LOC109039181	-0.000709688	0.024474527	0.422682456
gene-LOC109037569	-0.000703517	0.024301398	0.422688453
gene-LOC109039070	0.000722642	0.024963493	0.42269445
gene-LOC109040242	0.000721605	0.024932728	0.422700445
gene-LOC109043451	0.000722403	0.024972934	0.422706439
gene-LOC109029895	-0.000721718	0.024950314	0.422712433
gene-LOC109037773	-0.000721482	0.024954158	0.422718426
gene-LOC109029718	-0.000721145	0.024965387	0.422724419
gene-LOC109043661	-0.000691299	0.02393232	0.42273041
gene-LOC109040303	-0.000721015	0.024971561	0.422736401
gene-LOC109042327	0.000716795	0.02484576	0.422742392
gene-LOC109035378	-0.000718522	0.024922263	0.422748383
gene-LOC109030292	0.000716502	0.024855737	0.422754372
gene-LOC109039123	-0.000718614	0.024982016	0.422760363
gene-LOC109029807	-0.000716692	0.024934119	0.422766353
gene-LOC109042562	0.000703017	0.024468714	0.422772343
gene-LOC109031999	0.000717139	0.024966423	0.422778332
gene-LOC109034232	-0.000682316	0.023754283	0.42278432
gene-LOC109033570	-0.00071699	0.024964912	0.422790307
gene-LOC109034149	0.00071262	0.024817553	0.422796293
gene-LOC109037156	-0.00071602	0.024938338	0.422802278
gene-LOC109031129	0.000710019	0.024736103	0.422808262
gene-LOC109030137	-0.000669607	0.023345195	0.422814246
gene-LOC109041940	-0.000712942	0.02489194	0.42282023
gene-LOC109033637	-0.000715457	0.024983552	0.422826213
gene-LOC109033322	0.000711438	0.024873715	0.422832197
gene-LOC109041038	-0.000713841	0.024958871	0.422838179
gene-LOC109040443	0.000713564	0.024955254	0.422844161
gene-LOC109043221	0.000713855	0.024969552	0.422850142
gene-LOC109030189	-0.000712625	0.024939711	0.422856122
gene-LOC109030159	-0.000679575	0.023797541	0.422862101
gene-LOC109043771	-0.000712013	0.024935831	0.42286808
gene-LOC109041405	-0.00071302	0.024976874	0.422874058
gene-LOC109031928	-0.000711147	0.024914382	0.422880035
gene-LOC109039721	0.000696037	0.024388918	0.422886011
gene-LOC109035683	0.000712274	0.024961445	0.422891986
gene-LOC109030282	-0.000712085	0.024966435	0.422897961
gene-LOC109035410	-0.000711581	0.024954887	0.422903934
gene-LOC109030492	-0.000711402	0.024976874	0.422909908
gene-LOC109034555	0.000710293	0.024943188	0.422915881
gene-LOC109033378	0.000710366	0.024950809	0.422921853
gene-LOC109038285	-0.00071012	0.02496313	0.422927824
gene-LOC109042835	0.000708859	0.024926467	0.422933795
gene-LOC109044578	0.000710011	0.02497516	0.422939766
gene-LOC109036071	-0.000708984	0.024978115	0.422945736
gene-LOC109043362	-0.000708794	0.024972027	0.422951706
gene-LOC109041052	0.000708597	0.024971494	0.422957675
gene-LOC109030711	-0.000708639	0.024975758	0.422963643
gene-LOC109040469	-0.000708786	0.024982314	0.42296961
gene-LOC109035221	-0.000708071	0.024965454	0.422975576
gene-LOC109038340	-0.000695847	0.024540057	0.422981541
gene-LOC109034830	-0.000703963	0.024829067	0.422987506
gene-LOC109031982	0.000707703	0.024978421	0.42299347
gene-LOC109029783	0.000707049	0.024959918	0.422999433
gene-LOC109031290	0.00070605	0.02497238	0.423005397
gene-LOC109035636	0.000705598	0.024963827	0.42301136
gene-LOC109033335	-0.000705709	0.024978574	0.423017322
gene-LOC109042553	-0.000705217	0.02496207	0.423023284
gene-LOC109040565	-0.00070513	0.024966317	0.423029244
gene-LOC109040109	0.000702104	0.0248665	0.423035204
gene-LOC109043263	0.000704147	0.024959698	0.423041164
gene-LOC109039960	0.000698285	0.024752073	0.423047123
gene-LOC109036898	0.000704469	0.024980107	0.423053081
gene-LOC109035666	0.000695619	0.024675405	0.423059038
gene-LOC109042312	0.000695377	0.024682775	0.423064995
gene-LOC109031432	0.000703197	0.0249768	0.423070951
gene-LOC109041073	-0.000699276	0.024851566	0.423076907
gene-LOC109034629	0.000701728	0.024965822	0.423082863
gene-LOC109040367	0.000690989	0.024599713	0.423088818
gene-LOC109041251	0.000699186	0.024923367	0.423094774
gene-LOC109038409	0.000700277	0.024968881	0.423100729
gene-LOC109033606	0.000696214	0.024826423	0.423106683
gene-LOC109036476	0.000700184	0.024973699	0.423112636
gene-LOC109032672	-0.000698746	0.024935068	0.423118588
gene-LOC109036503	0.000666035	0.023770306	0.42312454
gene-LOC109039875	-0.00067889	0.024241232	0.423130491
gene-LOC109041536	0.000699202	0.024971939	0.423136441
gene-LOC109033155	-0.000697805	0.024931398	0.42314239
gene-LOC109039302	0.000675784	0.024159048	0.423148339
gene-LOC109036320	-0.00069135	0.02471705	0.423154287
gene-LOC109042894	-0.000692067	0.024743964	0.423160234
gene-LOC109032348	-0.000689771	0.024664562	0.42316618
gene-LOC109034657	-0.000697912	0.024960663	0.423172125
gene-LOC109033857	0.000693257	0.024803151	0.423178069
gene-LOC109036819	0.000697611	0.024973127	0.423184013
gene-LOC109042096	0.000697679	0.024978981	0.423189956
gene-LOC109031997	0.000696708	0.02495738	0.423195898
gene-LOC109036978	0.00069606	0.024943612	0.42320184
gene-LOC109039453	-0.000683167	0.024516627	0.423207782
gene-LOC109032687	-0.000692402	0.024849474	0.423213723
gene-LOC109030236	0.000681525	0.024460645	0.423219663
gene-LOC109030728	-0.000694179	0.024921829	0.423225602
gene-LOC109041586	-0.00069473	0.024958466	0.423231541
gene-LOC109031870	-0.000689554	0.024790361	0.423237479
gene-LOC109031533	0.000674967	0.02431567	0.423243418
gene-LOC109038001	-0.000692161	0.024944732	0.423249357
gene-LOC109041677	-0.000692458	0.024957068	0.423255295
gene-LOC109037197	0.000684644	0.024676004	0.423261231
gene-LOC109044555	0.000680316	0.024522177	0.423267167
gene-LOC109038959	-0.000691845	0.024949954	0.423273102
gene-LOC109042317	-0.000689743	0.02488755	0.423279037
gene-LOC109038912	-0.000692166	0.024979138	0.42328497
gene-LOC109044371	0.000683231	0.024692115	0.423290904
gene-LOC109040621	-0.000689997	0.024952589	0.423296838
gene-LOC109044372	0.000688692	0.024916081	0.423302771
gene-LOC109042772	0.000689691	0.024971684	0.423308704
gene-LOC109033410	-0.000689701	0.024974814	0.423314635
gene-LOC109034008	0.000689023	0.024973723	0.423320567
gene-LOC109031146	0.000687406	0.024947729	0.423326499
gene-LOC109029609	-0.000683721	0.024820708	0.42333243
gene-LOC109034764	0.000687119	0.024953167	0.42333836
gene-LOC109043132	-0.000676779	0.024587361	0.423344289
gene-LOC109029717	0.000683928	0.024855349	0.423350218
gene-LOC109041625	-0.000684231	0.024873662	0.423356146
gene-LOC109033364	-0.00064932	0.023608367	0.423362073
gene-LOC109034090	0.000686745	0.024975774	0.423368
gene-LOC109032299	-0.000656654	0.023895306	0.423373926
gene-LOC109041836	-0.000683797	0.024892313	0.423379851
gene-LOC109042819	0.000685109	0.024979778	0.423385776
gene-LOC109041757	-0.000684278	0.024979419	0.423391702
gene-LOC109032948	-0.000680418	0.024845302	0.423397627
gene-LOC109043394	-0.000683459	0.02496617	0.423403552
gene-LOC109034405	-0.000669528	0.02446396	0.423409475
gene-LOC109030578	0.000677464	0.024761342	0.423415398
gene-LOC109043649	-0.000678895	0.02483162	0.42342132
gene-LOC109037144	0.00068217	0.024962495	0.423427242
gene-LOC109040638	0.000676048	0.024743575	0.423433163
gene-LOC109044392	0.000682287	0.024979375	0.423439083
gene-LOC109041596	0.000680717	0.024925415	0.423445002
gene-LOC109040502	0.000679706	0.024950277	0.423450922
gene-LOC109037323	-0.000679865	0.024966668	0.423456842
gene-LOC109042776	-0.000678933	0.024939674	0.423462761
gene-LOC109030849	0.000679516	0.024979023	0.42346868
gene-LOC109035634	0.000676836	0.024913265	0.423474599
gene-LOC109039400	0.000677651	0.024961869	0.423480518
gene-LOC109039946	0.000675141	0.024871023	0.423486435
gene-LOC109040124	0.000676761	0.024938274	0.423492352
gene-LOC109031202	-0.000655516	0.02415934	0.423498268
gene-LOC109037562	0.000666537	0.024571258	0.423504183
gene-LOC109035934	-0.000675326	0.024902096	0.423510097
gene-LOC109044067	0.000674284	0.024865592	0.423516011
gene-LOC109042399	0.000676383	0.024952738	0.423521923
gene-LOC109032078	-0.00067666	0.024965877	0.423527835
gene-LOC109034970	0.000672424	0.024814061	0.423533746
gene-LOC109038989	-0.000675563	0.024935955	0.423539656
gene-LOC109037841	0.000675332	0.024931923	0.423545565
gene-LOC109034026	0.000621639	0.022955471	0.423551473
gene-LOC109042278	0.000659288	0.024348381	0.42355738
gene-LOC109044416	-0.000674494	0.024913229	0.423563287
gene-LOC109042521	-0.000674897	0.024933545	0.423569192
gene-LOC109038011	-0.000674731	0.024946572	0.423575097
gene-LOC109043631	-0.000641493	0.02374243	0.423581002
gene-LOC109032399	-0.000674749	0.024975618	0.423586906
gene-LOC109044487	-0.000673299	0.024934667	0.42359281
gene-LOC109042620	-0.000659789	0.024434658	0.423598713
gene-LOC109032159	-0.000674099	0.024972276	0.423604614
gene-LOC109043894	0.000636461	0.023578666	0.423610515
gene-LOC109031303	0.000672784	0.024940402	0.423616415
gene-LOC109036422	-0.000667573	0.024758295	0.423622315
gene-LOC109033513	-0.000662831	0.024622649	0.423628215
gene-LOC109032797	-0.000658551	0.024474792	0.423634115
gene-LOC109043939	0.000670031	0.024941996	0.423640015
gene-LOC109038051	-0.000668027	0.024884917	0.423645915
gene-LOC109041616	-0.000669371	0.024942652	0.423651814
gene-LOC109036461	-0.000664464	0.024764463	0.423657712
gene-LOC109032208	-0.000668696	0.024953211	0.42366361
gene-LOC109037091	0.000666183	0.02488786	0.423669508
gene-LOC109041092	0.000665824	0.024879798	0.423675405
gene-LOC109031194	-0.000664934	0.024857819	0.423681302
gene-LOC109033066	-0.000666398	0.024926763	0.423687198
gene-LOC109031183	-0.000666139	0.024919389	0.423693094
gene-LOC109037821	-0.000661985	0.024768687	0.423698988
gene-LOC109032504	0.000651069	0.024363434	0.423704881
gene-LOC109039454	-0.00063418	0.023732286	0.423710774
gene-LOC109040499	-0.000666118	0.024955022	0.423716666
gene-LOC109032825	-0.000624299	0.023389833	0.423722558
gene-LOC109035945	0.000612708	0.022962762	0.423728448
gene-LOC109044450	0.000664976	0.024941983	0.423734339
gene-LOC109038822	-0.000665665	0.02497413	0.423740228
gene-LOC109030853	0.000664672	0.024969656	0.423746118
gene-LOC109043743	0.000619614	0.023282507	0.423752007
gene-LOC109036190	0.000664577	0.024977633	0.423757895
gene-LOC109042890	0.000661545	0.024867136	0.423763782
gene-LOC109042065	-0.000661629	0.024920463	0.42376967
gene-LOC109030851	-0.000662796	0.024966112	0.423775557
gene-LOC109037612	0.000661355	0.024913092	0.423781443
gene-LOC109038663	0.000662776	0.024971888	0.423787329
gene-LOC109040719	0.000655214	0.024691437	0.423793213
gene-LOC109037072	-0.000646282	0.024376392	0.423799097
gene-LOC109034243	-0.00065856	0.024844747	0.42380498
gene-LOC109042978	0.000661091	0.024973632	0.423810864
gene-LOC109043757	-0.000638416	0.024123289	0.423816746
gene-LOC109036585	-0.000657776	0.024869469	0.423822628
gene-LOC109036734	0.000660333	0.02497585	0.42382851
gene-LOC109030155	0.000660149	0.024978243	0.423834391
gene-LOC109042583	-0.000658991	0.024971339	0.423840272
gene-LOC109034607	0.000650591	0.024660313	0.423846152
gene-LOC109032389	0.000658555	0.024966008	0.423852031
gene-LOC109038541	-0.000657894	0.024954241	0.42385791
gene-LOC109044612	0.000657695	0.024969696	0.423863789
gene-LOC109033277	-0.000654305	0.024847667	0.423869667
gene-LOC109040402	0.000656243	0.024926706	0.423875544
gene-LOC109038153	0.00065659	0.024941434	0.42388142
gene-LOC109044502	0.000657367	0.024975889	0.423887295
gene-LOC109030204	-0.000653588	0.024837188	0.423893169
gene-LOC109036178	0.000631377	0.02400606	0.423899043
gene-LOC109035818	-0.000648379	0.024672775	0.423904916
gene-LOC109030914	0.000654718	0.024932149	0.42391079
gene-LOC109037248	-0.000645156	0.02458027	0.423916662
gene-LOC109041959	-0.000637176	0.02427988	0.423922534
gene-LOC109035493	0.000646983	0.024696578	0.423928406
gene-LOC109041839	-0.000647384	0.024714674	0.423934277
gene-LOC109030425	0.000652988	0.024936648	0.423940148
gene-LOC109030308	0.00065058	0.024847191	0.423946017
gene-LOC109043868	0.000651654	0.024930952	0.423951887
gene-LOC109036314	0.000633259	0.024227521	0.423957756
gene-LOC109043701	-0.000650881	0.024937805	0.423963626
gene-LOC109041943	-0.000640228	0.024532712	0.423969494
gene-LOC109042886	0.000639512	0.024515481	0.423975362
gene-LOC109042071	-0.000650499	0.024944584	0.423981229
gene-LOC109041785	-0.00065058	0.024979971	0.423987096
gene-LOC109040142	0.000649952	0.024965332	0.423992962
gene-LOC109034650	-0.000648578	0.024928102	0.423998828
gene-LOC109040782	0.000648619	0.024965407	0.424004694
gene-LOC109036527	0.000639079	0.024600193	0.42401056
gene-LOC109040569	0.000647703	0.02493844	0.424016424
gene-LOC109031330	0.000646225	0.024882965	0.424022288
gene-LOC109033477	0.000616487	0.023775622	0.424028152
gene-LOC109040497	0.000647206	0.024968412	0.424034015
gene-LOC109030505	0.000647174	0.024977336	0.424039877
gene-LOC109038515	-0.000644794	0.024895449	0.424045739
gene-LOC109035258	0.000646521	0.024968225	0.4240516
gene-LOC109041077	-0.000646533	0.024970609	0.42405746
gene-LOC109034647	0.000645748	0.024941219	0.424063319
gene-LOC109043348	-0.000645218	0.024942892	0.424069178
gene-LOC109037650	-0.000643917	0.024933665	0.424075037
gene-LOC109044423	0.000643763	0.024935746	0.424080895
gene-LOC109044544	0.000644243	0.024955079	0.424086753
gene-LOC109036351	-0.000644437	0.024971365	0.42409261
gene-LOC109034326	0.000626555	0.024281374	0.424098465
gene-LOC109035427	0.000643062	0.02492466	0.42410432
gene-LOC109030144	-0.000568105	0.022020538	0.424110174
gene-LOC109036885	-0.000643356	0.024937916	0.424116027
gene-LOC109036154	-0.000644233	0.024981137	0.424121879
gene-LOC109032350	0.000638035	0.024742669	0.42412773
gene-LOC109040411	0.000643503	0.024966205	0.424133581
gene-LOC109043283	0.00064156	0.024911856	0.424139431
gene-LOC109042950	0.000640887	0.024891549	0.424145281
gene-LOC109044298	0.000622849	0.024202514	0.42415113
gene-LOC109036073	0.000642036	0.024949737	0.424156977
gene-LOC109035709	0.000640933	0.024918363	0.424162825
gene-LOC109031670	0.000641386	0.02493977	0.424168671
gene-LOC109036063	0.000641451	0.024970144	0.424174517
gene-LOC109041577	0.00064121	0.024964354	0.424180363
gene-LOC109035043	-0.000641458	0.02497988	0.424186207
gene-LOC109040894	-0.000640001	0.024940441	0.424192052
gene-LOC109043881	-0.00058275	0.02272582	0.424197895
gene-LOC109043473	0.00063174	0.024651189	0.424203739
gene-LOC109032919	-0.000639175	0.024966766	0.424209582
gene-LOC109031956	0.000639247	0.024973809	0.424215424
gene-LOC109039971	-0.00063681	0.024919235	0.424221267
gene-LOC109030574	0.000637975	0.02496487	0.424227109
gene-LOC109035418	-0.000635704	0.024883611	0.42423295
gene-LOC109032116	-0.000637396	0.024952472	0.42423879
gene-LOC109033973	-0.000633533	0.024862223	0.424244631
gene-LOC109032376	-0.000632738	0.024871007	0.424250472
gene-LOC109038369	-0.000599064	0.023548529	0.424256313
gene-LOC109044292	-0.000624284	0.024542923	0.424262153
gene-LOC109042341	0.000634707	0.024960371	0.424267992
gene-LOC109033998	-0.000634553	0.024960307	0.42427383
gene-LOC109044646	0.000631207	0.024829735	0.424279667
gene-LOC109037214	0.00062792	0.024721307	0.424285504
gene-LOC109044317	0.000628911	0.024764041	0.42429134
gene-LOC109041771	0.000631941	0.02488665	0.424297175
gene-LOC109034986	0.000632939	0.024931692	0.424303009
gene-LOC109044218	0.000632343	0.024909351	0.424308842
gene-LOC109033383	-0.00059623	0.023489423	0.424314674
gene-LOC109043406	-0.000613137	0.024159898	0.424320505
gene-LOC109032149	0.000633115	0.024960835	0.424326336
gene-LOC109040141	-0.000632234	0.024948951	0.424332167
gene-LOC109042230	-0.000631045	0.024934118	0.424337998
gene-LOC109042801	0.000603353	0.023854571	0.424343828
gene-LOC109031794	0.000629933	0.024930865	0.424349658
gene-LOC109031781	-0.000630634	0.02496582	0.424355487
gene-LOC109033969	0.000627771	0.024861264	0.424361316
gene-LOC109040318	-0.000620974	0.024595313	0.424367144
gene-LOC109033848	0.000630013	0.024956652	0.42437297
gene-LOC109032642	0.000630379	0.024972086	0.424378796
gene-LOC109040660	-0.000628431	0.024902746	0.424384621
gene-LOC109043335	-0.0006299	0.024967141	0.424390445
gene-LOC109037078	-0.000626492	0.0248434	0.424396269
gene-LOC109031063	0.000627942	0.024932822	0.424402093
gene-LOC109030493	0.0006222	0.024714344	0.424407916
gene-LOC109041824	0.000626451	0.024891433	0.424413738
gene-LOC109033549	0.000628041	0.024974909	0.42441956
gene-LOC109038176	0.00061911	0.024625817	0.424425381
gene-LOC109029580	0.00062712	0.024978145	0.424431202
gene-LOC109044581	0.000613016	0.024424817	0.424437023
gene-LOC109040666	-0.000626011	0.024950113	0.424442843
gene-LOC109030826	0.000625881	0.02497347	0.424448663
gene-LOC109040425	-0.000620127	0.024748778	0.424454481
gene-LOC109043770	-0.00062461	0.024930875	0.424460299
gene-LOC109038798	-0.000616958	0.024691282	0.424466119
gene-LOC109043344	-0.000621481	0.02490089	0.424471938
gene-LOC109042355	0.000621569	0.02492405	0.424477757
gene-LOC109039916	0.000622278	0.024952527	0.424483575
gene-LOC109034889	0.00061684	0.024748941	0.424489393
gene-LOC109039794	-0.000603257	0.024206052	0.424495209
gene-LOC109037487	-0.000613124	0.024607293	0.424501025
gene-LOC109033523	-0.000621795	0.024958569	0.424506839
gene-LOC109036622	-0.000622066	0.024970335	0.424512653
gene-LOC109031653	-0.000621475	0.024956042	0.424518466
gene-LOC109044583	-0.000621864	0.024973738	0.424524278
gene-LOC109030495	0.000619736	0.02489906	0.42453009
gene-LOC109029703	0.000615366	0.024727385	0.4245359
gene-LOC109044139	0.000620709	0.024952666	0.42454171
gene-LOC109033535	0.000620392	0.024964915	0.42454752
gene-LOC109039514	0.000620677	0.024976622	0.424553329
gene-LOC109042008	0.000615965	0.024788842	0.424559136
gene-LOC109029759	0.000613355	0.024697326	0.424564943
gene-LOC109042097	0.000620074	0.024975425	0.42457075
gene-LOC109029816	-0.0006198	0.024971897	0.424576556
gene-LOC109041740	-0.000619621	0.024970724	0.42458236
gene-LOC109041532	0.000594146	0.023945303	0.424588164
gene-LOC109031921	-0.000613984	0.024748766	0.424593967
gene-LOC109040480	0.000618516	0.024932895	0.424599769
gene-LOC109044189	-0.000603952	0.024348192	0.42460557
gene-LOC109044658	-0.00061904	0.024970228	0.424611371
gene-LOC109042492	-0.000572351	0.023091056	0.42461717
gene-LOC109040346	-0.000618548	0.02496659	0.42462297
gene-LOC109031915	0.00060279	0.024334285	0.424628768
gene-LOC109043724	-0.000618219	0.024972469	0.424634565
gene-LOC109031493	0.000618094	0.024968801	0.424640362
gene-LOC109044715	-0.000615637	0.024871408	0.424646158
gene-LOC109042458	0.000617957	0.024969983	0.424651953
gene-LOC109040328	0.000617108	0.024945432	0.424657747
gene-LOC109044162	-0.00061413	0.024831269	0.42466354
gene-LOC109032941	0.000582474	0.023555511	0.424669333
gene-LOC109039184	0.000617023	0.024960103	0.424675124
gene-LOC109037457	0.000615225	0.024911454	0.424680916
gene-LOC109042860	0.000616699	0.02497689	0.424686707
gene-LOC109036936	-0.000616023	0.024950822	0.424692496
gene-LOC109042738	0.000615524	0.024930903	0.424698285
gene-LOC109034117	0.000606586	0.024570644	0.424704073
gene-LOC109031499	-0.000616528	0.024977302	0.42470986
gene-LOC109039458	0.000584378	0.023681114	0.424715646
gene-LOC109040123	0.000613789	0.024874392	0.424721431
gene-LOC109029625	-0.00058691	0.023785135	0.424727215
gene-LOC109033573	0.000614505	0.024909395	0.424732998
gene-LOC109030172	-0.000614735	0.024934442	0.424738781
gene-LOC109037823	0.00061529	0.024966827	0.424744563
gene-LOC109040337	0.000613374	0.024890114	0.424750344
gene-LOC109043568	-0.000609746	0.024743099	0.424756124
gene-LOC109040381	0.000612175	0.024857376	0.424761904
gene-LOC109031116	-0.0006041	0.024543375	0.424767683
gene-LOC109031894	-0.000613807	0.0249418	0.424773461
gene-LOC109036262	-0.000609382	0.024765641	0.424779239
gene-LOC109034183	-0.000613457	0.024955388	0.424785016
gene-LOC109043659	0.000608751	0.024773307	0.424790792
gene-LOC109035715	-0.00056537	0.023009753	0.424796568
gene-LOC109042297	-0.000554122	0.022556395	0.424802343
gene-LOC109032094	0.000596745	0.024303908	0.424808117
gene-LOC109037203	0.000611875	0.024925047	0.42481389
gene-LOC109033096	0.000611829	0.024927722	0.424819662
gene-LOC109044727	0.000576485	0.02348942	0.424825434
gene-LOC109032639	-0.000612783	0.024977623	0.424831205
gene-LOC109029569	-0.000611862	0.024944921	0.424836974
gene-LOC109042570	0.000573045	0.023386621	0.424842744
gene-LOC109030706	0.000606595	0.024758501	0.424848513
gene-LOC109031386	-0.000611077	0.0249422	0.424854281
gene-LOC109033958	-0.000598115	0.024425532	0.424860048
gene-LOC109034157	-0.000609236	0.024902691	0.424865815
gene-LOC109042123	0.000610599	0.024963385	0.424871581
gene-LOC109043422	-0.000606148	0.024788403	0.424877347
gene-LOC109040106	0.000610463	0.024975087	0.424883112
gene-LOC109039194	-0.000600274	0.024566355	0.424888876
gene-LOC109030989	-0.000594185	0.024317987	0.424894639
gene-LOC109043006	0.000608143	0.024920825	0.424900402
gene-LOC109031697	-0.000606225	0.024842601	0.424906164
gene-LOC109037832	-0.00060811	0.024929106	0.424911925
gene-LOC109038466	0.000579881	0.023779196	0.424917686
gene-LOC109036111	-0.000607186	0.024902405	0.424923446
gene-LOC109036454	0.000608317	0.024968565	0.424929205
gene-LOC109041044	0.000608098	0.02496473	0.424934964
gene-LOC109040623	-0.000606802	0.0249316	0.424940722
gene-LOC109035917	-0.000582464	0.023931649	0.424946479
gene-LOC109033917	0.000606392	0.024928909	0.424952236
gene-LOC109035451	0.000605768	0.024969973	0.424957994
gene-LOC109043653	-0.00060438	0.024938163	0.424963752
gene-LOC109038506	0.000604088	0.024946591	0.424969509
gene-LOC109037304	0.000604022	0.024968788	0.424975267
gene-LOC109044760	0.000603097	0.024947993	0.424981024
gene-LOC109041753	0.000603535	0.024973703	0.42498678
gene-LOC109036697	0.000602959	0.024958415	0.424992535
gene-LOC109042788	0.000601296	0.024962759	0.424998292
gene-LOC109034660	0.000601376	0.024968507	0.425004048
gene-LOC109041395	-0.000600982	0.02497293	0.425009804
gene-LOC109035349	-0.000592894	0.024653945	0.425015559
gene-LOC109042702	-0.000560442	0.023307465	0.425021313
gene-LOC109037551	-0.000599035	0.024950362	0.425027068
gene-LOC109044659	0.000599329	0.024967708	0.425032822
gene-LOC109042758	-0.000598357	0.024937479	0.425038575
gene-LOC109038950	0.000598903	0.024976015	0.425044328
gene-LOC109032958	-0.000596519	0.024884594	0.42505008
gene-LOC109041665	-0.000595746	0.024879539	0.425055831
gene-LOC109036791	-0.000597404	0.024957261	0.425061582
gene-LOC109043990	0.000592744	0.024778782	0.425067333
gene-LOC109032217	0.000595976	0.024926743	0.425073083
gene-LOC109040256	0.000595753	0.024924135	0.425078832
gene-LOC109030479	0.000596692	0.024975731	0.425084581
gene-LOC109042088	0.000594367	0.024881695	0.425090329
gene-LOC109043502	-0.000586542	0.024559978	0.425096076
gene-LOC109032048	0.000595566	0.024948847	0.425101822
gene-LOC109036057	-0.000595627	0.024971083	0.425107568
gene-LOC109043063	-0.000564454	0.023673213	0.425113313
gene-LOC109036793	-0.000591586	0.024849537	0.425119059
gene-LOC109036890	-0.000594182	0.024963935	0.425124804
gene-LOC109034016	-0.000590981	0.024834194	0.425130547
gene-LOC109042634	0.000593399	0.024964057	0.425136291
gene-LOC109031830	-0.000592989	0.02497232	0.425142035
gene-LOC109038687	0.000592123	0.024943292	0.425147778
gene-LOC109039530	0.000577801	0.024340577	0.42515352
gene-LOC109038984	-0.000551945	0.023253407	0.425159261
gene-LOC109041867	-0.000586072	0.024704966	0.425165001
gene-LOC109035955	-0.00057643	0.024302905	0.425170741
gene-LOC109031102	-0.000592154	0.024967621	0.425176479
gene-LOC109034680	0.000557669	0.023525905	0.425182217
gene-LOC109037175	0.000561226	0.023688007	0.425187955
gene-LOC109035967	-0.000586022	0.024735559	0.425193691
gene-LOC109042774	0.000591488	0.024969703	0.425199427
gene-LOC109042648	0.00059023	0.024920254	0.425205161
gene-LOC109033478	0.000588595	0.024855049	0.425210895
gene-LOC109037845	-0.00055515	0.023451317	0.425216628
gene-LOC109043353	0.000591085	0.024975411	0.425222361
gene-LOC109031312	0.000574094	0.024275506	0.425228093
gene-LOC109031148	0.000587629	0.024885678	0.425233825
gene-LOC109044633	-0.000588495	0.02496752	0.425239557
gene-LOC109032607	0.000585893	0.024871128	0.42524529
gene-LOC109035720	-0.000585403	0.024860596	0.425251021
gene-LOC109036088	-0.000558517	0.023728167	0.425256752
gene-LOC109035547	-0.00057686	0.02451435	0.425262482
gene-LOC109042092	0.000586728	0.024962061	0.425268212
gene-LOC109029771	-0.000586371	0.024954276	0.425273941
gene-LOC109044690	0.000573327	0.024401048	0.425279669
gene-LOC109038073	0.000586646	0.02497676	0.425285397
gene-LOC109041196	-0.000585445	0.024964752	0.425291124
gene-LOC109043179	-0.000585039	0.024952982	0.425296851
gene-LOC109040584	0.000585042	0.02497495	0.425302578
gene-LOC109033898	0.000578715	0.024707372	0.425308304
gene-LOC109038333	-0.000584656	0.024967754	0.425314029
gene-LOC109040444	-0.000579579	0.024754769	0.425319753
gene-LOC109032917	0.000569224	0.02436976	0.425325478
gene-LOC109031677	-0.00058258	0.024950561	0.425331202
gene-LOC109043529	-0.000582668	0.024966064	0.425336926
gene-LOC109029978	0.000581786	0.024958791	0.42534265
gene-LOC109035198	-0.000564598	0.024234976	0.425348373
gene-LOC109037204	-0.000581023	0.024951582	0.425354095
gene-LOC109039757	-0.000578991	0.024906927	0.425359818
gene-LOC109030385	0.00057855	0.024898797	0.425365541
gene-LOC109039060	0.000579429	0.024938271	0.425371262
gene-LOC109035133	0.000577043	0.024847577	0.425376983
gene-LOC109031864	-0.00057776	0.024908488	0.425382703
gene-LOC109042938	0.000555848	0.023971367	0.425388423
gene-LOC109044040	-0.000538609	0.023237265	0.425394142
gene-LOC109041069	-0.000577564	0.024937277	0.425399861
gene-LOC109037987	-0.000577553	0.024940312	0.425405579
gene-LOC109035912	0.000577582	0.024945914	0.425411296
gene-LOC109043787	0.000577806	0.024973952	0.425417013
gene-LOC109035038	-0.000577153	0.024971241	0.42542273
gene-LOC109043625	0.000561841	0.024324064	0.425428446
gene-LOC109032240	-0.00057576	0.024930883	0.425434161
gene-LOC109034797	0.000576271	0.02496235	0.425439876
gene-LOC109031800	-0.000575245	0.024925659	0.425445589
gene-LOC109041859	0.000536203	0.023237307	0.425451302
gene-LOC109036721	-0.000564739	0.024480413	0.425457014
gene-LOC109041602	0.00057583	0.024969763	0.425462726
gene-LOC109034207	0.000541755	0.023494384	0.425468436
gene-LOC109035097	0.000575477	0.024976048	0.425474146
gene-LOC109036008	0.000572318	0.024843261	0.425479855
gene-LOC109030153	0.000574813	0.024955895	0.425485564
gene-LOC109037260	0.000575071	0.024969668	0.425491271
gene-LOC109040633	-0.000557111	0.024192107	0.425496978
gene-LOC109032671	-0.000574795	0.024960947	0.425502683
gene-LOC109036415	-0.000574245	0.024965813	0.425508389
gene-LOC109035664	0.000573889	0.024962716	0.425514094
gene-LOC109037153	0.000564058	0.024538979	0.425519798
gene-LOC109033436	-0.00056923	0.02477577	0.425525501
gene-LOC109044626	0.000572743	0.024943222	0.425531204
gene-LOC109038698	0.000572503	0.024937093	0.425536906
gene-LOC109037495	-0.000571405	0.024893216	0.425542607
gene-LOC109042301	-0.000546909	0.023856116	0.425548308
gene-LOC109041201	-0.000546077	0.023832969	0.425554009
gene-LOC109036160	0.000571939	0.024969268	0.425559709
gene-LOC109042853	-0.000568774	0.024849361	0.425565408
gene-LOC109042972	0.0005695	0.024888522	0.425571107
gene-LOC109038820	0.000571073	0.024967693	0.425576805
gene-LOC109043444	-0.000569454	0.024908654	0.425582502
gene-LOC109039276	0.000568505	0.024880067	0.425588199
gene-LOC109041564	0.000569979	0.02496311	0.425593895
gene-LOC109031904	-0.000561336	0.024617365	0.425599592
gene-LOC109038603	-0.00056762	0.024934696	0.425605289
gene-LOC109041882	0.000567593	0.024941601	0.425610985
gene-LOC109042254	0.000567242	0.024942818	0.42561668
gene-LOC109033045	0.000566994	0.024957121	0.425622376
gene-LOC109039262	-0.000566886	0.024974115	0.425628071
gene-LOC109044287	0.000566226	0.024948244	0.425633765
gene-LOC109029820	-0.000565005	0.024904273	0.425639458
gene-LOC109029656	0.000564317	0.024882879	0.425645151
gene-LOC109033918	0.000565927	0.024957549	0.425650843
gene-LOC109036922	-0.000565949	0.02496824	0.425656534
gene-LOC109030165	-0.000561094	0.024762314	0.425662225
gene-LOC109033651	-0.00056559	0.024970414	0.425667915
gene-LOC109030019	-0.000565559	0.024971195	0.425673604
gene-LOC109030375	0.000564145	0.024914288	0.425679292
gene-LOC109040323	0.000564037	0.024937618	0.42568498
gene-LOC109031966	0.000564794	0.024972918	0.425690667
gene-LOC109037906	0.000564572	0.024965911	0.425696353
gene-LOC109039691	-0.000559911	0.024784979	0.425702039
gene-LOC109043751	-0.000557434	0.024687544	0.425707724
gene-LOC109034086	-0.000563727	0.02497247	0.425713409
gene-LOC109043839	-0.000552007	0.024471962	0.425719093
gene-LOC109038951	-0.000561239	0.024911846	0.425724777
gene-LOC109043041	-0.000561579	0.024935427	0.425730461
gene-LOC109036479	0.000562248	0.024968125	0.425736143
gene-LOC109035255	0.000560417	0.024893704	0.425741825
gene-LOC109044786	0.000558033	0.024801575	0.425747506
gene-LOC109037058	-0.000561398	0.024958182	0.425753187
gene-LOC109034510	-0.00056085	0.024952836	0.425758867
gene-LOC109030055	0.000558818	0.024872225	0.425764546
gene-LOC109030223	0.000560919	0.024975957	0.425770225
gene-LOC109033995	-0.000560471	0.024970532	0.425775903
gene-LOC109037902	0.000560539	0.024975255	0.42578158
gene-LOC109031643	-0.000554398	0.024710632	0.425787257
gene-LOC109041018	0.000560232	0.024971708	0.425792932
gene-LOC109042129	0.000533546	0.023804645	0.425798608
gene-LOC109034213	0.000551889	0.02462632	0.425804282
gene-LOC109044557	0.000558205	0.024923353	0.425809956
gene-LOC109033300	-0.000558839	0.024972509	0.42581563
gene-LOC109042058	0.000558254	0.024953034	0.425821302
gene-LOC109034937	-0.000557145	0.024945461	0.425826975
gene-LOC109034596	-0.000548525	0.024607318	0.425832649
gene-LOC109040617	-0.00055557	0.024926283	0.425838322
gene-LOC109030131	-0.000556004	0.02496394	0.425843994
gene-LOC109029899	0.000552512	0.024807791	0.425849666
gene-LOC109044500	-0.000539297	0.0242239	0.425855336
gene-LOC109030152	-0.000544832	0.024474616	0.425861006
gene-LOC109044569	-0.000555451	0.024955053	0.425866675
gene-LOC109038331	0.000555363	0.024974542	0.425872343
gene-LOC109044479	-0.000553661	0.024899961	0.425878011
gene-LOC109038505	-0.00055351	0.024900209	0.425883678
gene-LOC109043506	-0.000552382	0.024861011	0.425889344
gene-LOC109042048	-0.000553954	0.024937636	0.42589501
gene-LOC109039432	0.000554355	0.024961321	0.425900675
gene-LOC109040395	0.000545899	0.024581065	0.425906338
gene-LOC109032287	0.000553722	0.024933758	0.425912001
gene-LOC109042836	-0.000554541	0.024973359	0.425917663
gene-LOC109043217	-0.000553636	0.02493676	0.425923324
gene-LOC109043391	-0.000554122	0.024971941	0.425928984
gene-LOC109030856	0.000553239	0.02493848	0.425934644
gene-LOC109038017	-0.000553619	0.024967726	0.425940303
gene-LOC109043127	0.000553256	0.024954618	0.425945961
gene-LOC109044039	-0.000553021	0.024962379	0.425951619
gene-LOC109032999	0.000548853	0.024808807	0.425957277
gene-LOC109043384	-0.000551642	0.024935014	0.425962933
gene-LOC109041823	0.000552044	0.024964967	0.42596859
gene-LOC109037421	0.000551561	0.024963875	0.425974245
gene-LOC109038591	-0.000551071	0.024943728	0.4259799
gene-LOC109043046	0.00055012	0.02490501	0.425985554
gene-LOC109029960	0.000543643	0.024615838	0.425991208
gene-LOC109037970	-0.000551076	0.024975633	0.425996861
gene-LOC109030473	0.000523915	0.023753909	0.426002513
gene-LOC109039900	0.000526535	0.023883888	0.426008165
gene-LOC109033783	-0.00054874	0.024908771	0.426013816
gene-LOC109042673	0.000548219	0.024922718	0.426019467
gene-LOC109036095	0.000518093	0.023558902	0.426025118
gene-LOC109042206	0.00054878	0.024961085	0.426030768
gene-LOC109040471	-0.000548505	0.024966885	0.426036417
gene-LOC109034005	-0.000530203	0.024142059	0.426042066
gene-LOC109030142	0.000522933	0.023813473	0.426047714
gene-LOC109033539	-0.000547247	0.02493889	0.426053361
gene-LOC109032635	0.000547724	0.024967032	0.426059007
gene-LOC109036185	-0.000547089	0.024955235	0.426064654
gene-LOC109031098	0.000513719	0.023508689	0.426070301
gene-LOC109036165	0.000545016	0.024965979	0.426075949
gene-LOC109043139	0.000527339	0.024167761	0.426081595
gene-LOC109038681	0.00053884	0.024719677	0.426087242
gene-LOC109044716	0.000543761	0.024953694	0.426092888
gene-LOC109039130	0.000543895	0.024966842	0.426098533
gene-LOC109030852	0.000543538	0.024955096	0.426104177
gene-LOC109036009	-0.000542933	0.024935973	0.42610982
gene-LOC109033956	-0.000540485	0.024824392	0.426115463
gene-LOC109032354	-0.000512569	0.023587722	0.426121106
gene-LOC109042389	0.000542389	0.024961299	0.426126748
gene-LOC109041746	0.00053767	0.024768694	0.42613239
gene-LOC109031433	0.000541228	0.024938532	0.426138031
gene-LOC109033097	0.000541728	0.024969096	0.426143671
gene-LOC109035904	0.000540262	0.024956678	0.426149312
gene-LOC109044130	0.000523585	0.024189662	0.426154952
gene-LOC109038471	-0.000540005	0.024959801	0.426160591
gene-LOC109038893	-0.000539391	0.024950673	0.426166231
gene-LOC109029875	-0.000527882	0.02443171	0.426171869
gene-LOC109035229	0.00053777	0.024942961	0.426177508
gene-LOC109030729	-0.0005372	0.02496608	0.426183148
gene-LOC109033269	-0.000512032	0.023809147	0.426188787
gene-LOC109031049	-0.00049325	0.022950395	0.426194425
gene-LOC109029815	0.000536595	0.024968943	0.426200063
gene-LOC109035999	0.000533427	0.024842844	0.4262057
gene-LOC109042207	-0.000535689	0.024967202	0.426211337
gene-LOC109041810	-0.000534835	0.024951166	0.426216974
gene-LOC109034649	0.000534573	0.024939318	0.426222609
gene-LOC109038195	0.000531132	0.024787709	0.426228244
gene-LOC109036845	-0.000531012	0.024784341	0.426233878
gene-LOC109040154	-0.00053479	0.024968848	0.426239511
gene-LOC109030939	0.000534702	0.024965482	0.426245144
gene-LOC109029946	0.000525192	0.024527075	0.426250775
gene-LOC109038944	-0.000533259	0.024956011	0.426256407
gene-LOC109042298	-0.000472432	0.022111607	0.426262039
gene-LOC109041086	-0.000507921	0.023782072	0.426267669
gene-LOC109031068	-0.000532333	0.024941932	0.426273299
gene-LOC109035539	0.000532474	0.024967958	0.426278929
gene-LOC109030843	0.000532123	0.02496347	0.426284558
gene-LOC109034815	0.000514563	0.024167513	0.426290187
gene-LOC109040605	0.000529892	0.024888421	0.426295815
gene-LOC109033333	-0.000531334	0.024976062	0.426301442
gene-LOC109032733	-0.000530247	0.02495586	0.42630707
gene-LOC109043193	0.000530117	0.024961641	0.426312697
gene-LOC109041502	0.000517382	0.024372987	0.426318323
gene-LOC109042368	-0.000528694	0.024908083	0.426323948
gene-LOC109031504	-0.00052713	0.024840441	0.426329573
gene-LOC109030779	-0.000527485	0.024867473	0.426335197
gene-LOC109043685	0.000525446	0.024773505	0.42634082
gene-LOC109042804	-0.000513379	0.024206627	0.426346442
gene-LOC109039909	0.000526903	0.024863842	0.426352063
gene-LOC109032629	0.000528108	0.024921656	0.426357684
gene-LOC109037696	-0.000528672	0.024951464	0.426363304
gene-LOC109039826	0.000526857	0.024866872	0.426368923
gene-LOC109037387	0.0005273	0.024890166	0.426374541
gene-LOC109044565	0.000528183	0.0249669	0.426380159
gene-LOC109044514	0.000526511	0.024954146	0.426385778
gene-LOC109032654	0.000526411	0.024954899	0.426391396
gene-LOC109029903	-0.000526744	0.02497613	0.426397013
gene-LOC109035609	-0.00052133	0.024721668	0.42640263
gene-LOC109041952	0.000525806	0.024938013	0.426408246
gene-LOC109033082	0.00052515	0.024914706	0.42641386
gene-LOC109038123	0.000525889	0.024963362	0.426419475
gene-LOC109036338	-0.000525807	0.024964746	0.426425088
gene-LOC109042735	-0.000513835	0.024409486	0.426430701
gene-LOC109043490	0.000524046	0.02490808	0.426436314
gene-LOC109029942	0.000490749	0.023326457	0.426441925
gene-LOC109037912	-0.000525332	0.024975385	0.426447536
gene-LOC109038883	-0.000523501	0.024917224	0.426453146
gene-LOC109041968	0.000504904	0.024041355	0.426458756
gene-LOC109039624	-0.000522597	0.024916973	0.426464366
gene-LOC109041060	0.000515693	0.024592601	0.426469975
gene-LOC109031620	-0.000520669	0.024830069	0.426475583
gene-LOC109035319	-0.000522952	0.02495805	0.42648119
gene-LOC109036440	-0.000522731	0.02494914	0.426486797
gene-LOC109032383	-0.000522492	0.024945296	0.426492403
gene-LOC109037266	0.000519742	0.024826194	0.426498008
gene-LOC109034462	-0.000520495	0.024892101	0.426503614
gene-LOC109039523	0.000521295	0.024943765	0.426509218
gene-LOC109033328	-0.000510808	0.024449545	0.426514822
gene-LOC109040453	-0.000521399	0.024973624	0.426520426
gene-LOC109038882	0.000519349	0.024911469	0.426526029
gene-LOC109035473	0.000518337	0.024869751	0.426531632
gene-LOC109042884	0.000515333	0.024742548	0.426537234
gene-LOC109041509	-0.00051838	0.024895165	0.426542835
gene-LOC109030719	0.000518912	0.024936307	0.426548436
gene-LOC109031708	0.000515971	0.024795664	0.426554036
gene-LOC109030296	-0.000495243	0.023800844	0.426559636
gene-LOC109038817	0.000519208	0.024956451	0.426565234
gene-LOC109031780	-0.000518617	0.02493052	0.426570831
gene-LOC109030197	-0.000519276	0.024972569	0.426576428
gene-LOC109034519	0.000515937	0.024843136	0.426582024
gene-LOC109040192	0.00051817	0.024954191	0.42658762
gene-LOC109039415	-0.000516598	0.024899748	0.426593216
gene-LOC109043388	0.000518086	0.024972242	0.42659881
gene-LOC109043547	0.000517467	0.024955265	0.426604404
gene-LOC109038547	-0.000517434	0.024964104	0.426609997
gene-LOC109036245	0.000512607	0.024741096	0.42661559
gene-LOC109044222	-0.000517318	0.024971981	0.426621181
gene-LOC109035663	-0.000514079	0.024838705	0.426626773
gene-LOC109037840	0.000494643	0.023902759	0.426632363
gene-LOC109031858	-0.000515199	0.024944107	0.426637954
gene-LOC109038587	0.000515171	0.024962928	0.426643545
gene-LOC109032147	0.000513371	0.024908452	0.426649135
gene-LOC109040086	-0.000514311	0.024966939	0.426654725
gene-LOC109041910	-0.000514152	0.024971397	0.426660314
gene-LOC109043520	0.000511978	0.024866852	0.426665903
gene-LOC109043699	0.000512952	0.024919602	0.42667149
gene-LOC109041337	-0.000512281	0.024889686	0.426677077
gene-LOC109037553	-0.000513728	0.024971891	0.426682663
gene-LOC109031456	-0.000513027	0.02495052	0.426688248
gene-LOC109031661	-0.000504091	0.024535657	0.426693833
gene-LOC109038046	0.000508458	0.024772328	0.426699418
gene-LOC109040996	-0.000512235	0.024959904	0.426705002
gene-LOC109041275	-0.000487674	0.023778305	0.426710585
gene-LOC109042623	-0.000511794	0.024967882	0.426716168
gene-LOC109034651	0.000511894	0.024973346	0.42672175
gene-LOC109040707	0.000509225	0.024852335	0.426727331
gene-LOC109034841	0.000502023	0.0245042	0.426732912
gene-LOC109033589	0.00049811	0.02432013	0.426738491
gene-LOC109037041	-0.000508642	0.024843147	0.42674407
gene-LOC109042333	0.000510956	0.024969402	0.426749648
gene-LOC109040168	0.000510064	0.024930346	0.426755226
gene-LOC109039848	-0.000510824	0.024967471	0.426760802
gene-LOC109032899	-0.000508654	0.02486983	0.426766378
gene-LOC109041690	0.000508762	0.024880243	0.426771953
gene-LOC109037645	0.000508913	0.024902533	0.426777527
gene-LOC109038911	-0.000471368	0.023069584	0.426783101
gene-LOC109034916	0.000507811	0.024863581	0.426788674
gene-LOC109039045	0.000452354	0.022148489	0.426794246
gene-LOC109040232	-0.000509392	0.024974626	0.426799818
gene-LOC109038177	0.000506371	0.024841063	0.426805389
gene-LOC109040954	0.000508743	0.024975019	0.42681096
gene-LOC109041766	0.000507622	0.024925547	0.42681653
gene-LOC109043027	-0.000508397	0.024966902	0.4268221
gene-LOC109030763	0.000507682	0.024945212	0.426827668
gene-LOC109036360	0.000491419	0.024146602	0.426833236
gene-LOC109038013	0.000508111	0.024969396	0.426838803
gene-LOC109038404	0.000505805	0.024866094	0.426844369
gene-LOC109033968	-0.000506988	0.024949027	0.426849935
gene-LOC109041074	0.000495891	0.024429073	0.426855501
gene-LOC109044663	0.000505005	0.024884198	0.426861066
gene-LOC109030750	-0.000506283	0.024974566	0.426866631
gene-LOC109039780	0.000502757	0.024811606	0.426872195
gene-LOC109030339	-0.000505856	0.024965009	0.426877758
gene-LOC109035074	0.000505947	0.024974256	0.42688332
gene-LOC109037820	-0.000505332	0.024947175	0.426888882
gene-LOC109038735	-0.000505635	0.024968901	0.426894442
gene-LOC109040561	-0.000505622	0.024972995	0.426900002
gene-LOC109043126	-0.000504184	0.024951265	0.426905563
gene-LOC109036112	0.000502923	0.024903968	0.426911123
gene-LOC109037991	0.000504109	0.024965484	0.426916681
gene-LOC109034265	0.000485776	0.024074488	0.42692224
gene-LOC109036689	-0.000503055	0.024935632	0.426927798
gene-LOC109035887	0.000503729	0.024971998	0.426933354
gene-LOC109031594	-0.000503566	0.024966786	0.42693891
gene-LOC109035290	-0.000483079	0.024018161	0.426944467
gene-LOC109041792	0.000501577	0.02494153	0.426950023
gene-LOC109037687	-0.000499975	0.024900069	0.426955579
gene-LOC109030963	0.00050082	0.024944742	0.426961135
gene-LOC109033195	-0.000486992	0.024271669	0.426966689
gene-LOC109031331	0.000499706	0.02494507	0.426972244
gene-LOC109030525	0.00049998	0.024961657	0.426977798
gene-LOC109030618	-0.000498786	0.024903212	0.426983351
gene-LOC109030008	0.000499661	0.024973833	0.426988904
gene-LOC109042089	0.000499433	0.024965582	0.426994456
gene-LOC109041488	0.000499448	0.024974467	0.427000007
gene-LOC109036045	-0.000495542	0.02479665	0.427005558
gene-LOC109031799	0.00049821	0.024940374	0.427011108
gene-LOC109033602	0.000496188	0.024839442	0.427016658
gene-LOC109029810	0.000498568	0.024970539	0.427022206
gene-LOC109040517	-0.000498226	0.024962225	0.427027754
gene-LOC109038018	0.000490685	0.024710862	0.427033305
gene-LOC109030712	0.000493742	0.024904033	0.427038855
gene-LOC109042838	-0.000492854	0.024868176	0.427044405
gene-LOC109032163	0.000493951	0.024935504	0.427049954
gene-LOC109038904	-0.000494149	0.024957507	0.427055503
gene-LOC109033012	0.000493072	0.024910007	0.427061051
gene-LOC109041133	0.000492577	0.024889689	0.427066598
gene-LOC109030123	0.000493346	0.02493552	0.427072144
gene-LOC109031952	0.00046901	0.023715045	0.427077689
gene-LOC109042703	-0.000488218	0.024693396	0.427083234
gene-LOC109041615	-0.000492063	0.024928226	0.427088779
gene-LOC109041501	0.000480197	0.024331603	0.427094323
gene-LOC109037802	0.000491328	0.024922064	0.427099867
gene-LOC109034515	0.000491611	0.024964179	0.427105411
gene-LOC109043544	0.000489472	0.024908253	0.427110955
gene-LOC109039947	-0.000488351	0.024852723	0.427116498
gene-LOC109031280	0.000490137	0.024972675	0.427122042
gene-LOC109042566	0.000489721	0.024964014	0.427127584
gene-LOC109038418	0.00048937	0.024961712	0.427133126
gene-LOC109039496	0.000486005	0.024804168	0.427138667
gene-LOC109034054	0.000464763	0.023734498	0.427144208
gene-LOC109032034	0.000487672	0.024911416	0.427149748
gene-LOC109036800	-0.000488596	0.024960269	0.427155288
gene-LOC109044229	-0.000462742	0.023667939	0.427160827
gene-LOC109043504	0.00048694	0.024921085	0.427166365
gene-LOC109040913	0.000484687	0.024808543	0.427171903
gene-LOC109032660	0.000487701	0.024964553	0.42717744
gene-LOC109034988	-0.000487725	0.0249691	0.427182976
gene-LOC109038914	0.00048602	0.024923738	0.427188512
gene-LOC109031476	-0.000480947	0.024665346	0.427194047
gene-LOC109038520	-0.000483487	0.024798813	0.427199581
gene-LOC109036846	-0.000486611	0.024966704	0.427205115
gene-LOC109037209	-0.000484317	0.024872466	0.427210648
gene-LOC109031949	-0.000485875	0.02496203	0.427216181
gene-LOC109043912	-0.00048254	0.024793637	0.427221713
gene-LOC109041516	0.000483669	0.024882562	0.427227244
gene-LOC109031002	-0.000482026	0.024810687	0.427232775
gene-LOC109037657	-0.000484854	0.024961206	0.427238305
gene-LOC109037154	0.000484133	0.024927539	0.427243835
gene-LOC109038517	0.000482402	0.024858824	0.427249364
gene-LOC109037920	0.00048447	0.024967994	0.427254892
gene-LOC109040781	-0.000474778	0.024489749	0.427260419
gene-LOC109044207	-0.000482937	0.024917938	0.427265946
gene-LOC109041537	0.000481605	0.024853421	0.427271473
gene-LOC109031384	-0.000474686	0.02449987	0.427276998
gene-LOC109035676	0.000483203	0.02496695	0.427282523
gene-LOC109031955	-0.000482774	0.024966024	0.427288048
gene-LOC109043775	0.000479033	0.024776626	0.427293571
gene-LOC109035859	0.000481811	0.024923503	0.427299094
gene-LOC109039668	-0.000482597	0.024965167	0.427304617
gene-LOC109032908	0.000481801	0.024952164	0.427310138
gene-LOC109044072	0.000479097	0.024827035	0.42731566
gene-LOC109042047	-0.000481685	0.024970639	0.42732118
gene-LOC109029790	-0.000479431	0.02485548	0.4273267
gene-LOC109043539	-0.000481331	0.024955559	0.427332219
gene-LOC109035396	-0.000481084	0.024945691	0.427337737
gene-LOC109035321	0.000466196	0.024175739	0.427343254
gene-LOC109039461	0.000479797	0.024925262	0.427348772
gene-LOC109031802	0.000480586	0.024970185	0.427354288
gene-LOC109030451	-0.000479992	0.024943352	0.427359804
gene-LOC109043364	0.000479375	0.024925887	0.427365319
gene-LOC109038731	0.000477935	0.024858583	0.427370833
gene-LOC109036046	0.000453831	0.023616771	0.427376347
gene-LOC109044029	0.00043659	0.022735341	0.42738186
gene-LOC109040257	0.000475909	0.024789231	0.427387373
gene-LOC109033551	0.000468983	0.024470515	0.427392886
gene-LOC109033811	0.000439477	0.022934737	0.427398397
gene-LOC109037990	0.00047704	0.024903916	0.427403909
gene-LOC109030218	0.0004643	0.024242113	0.427409419
gene-LOC109039131	-0.000476656	0.024888915	0.427414928
gene-LOC109043535	0.000477748	0.02495276	0.427420437
gene-LOC109031464	0.000474257	0.024774141	0.427425945
gene-LOC109041722	0.00047376	0.024759762	0.427431452
gene-LOC109041490	0.000476213	0.024908786	0.427436959
gene-LOC109033913	0.000475823	0.024911354	0.427442465
gene-LOC109038627	0.000476888	0.024971015	0.427447971
gene-LOC109043493	-0.000475147	0.024944125	0.427453477
gene-LOC109032812	0.000443432	0.023293173	0.427458983
gene-LOC109038792	0.000468858	0.024635865	0.427464488
gene-LOC109032458	0.000474452	0.024951516	0.427469993
gene-LOC109042868	0.000473626	0.024923701	0.427475497
gene-LOC109038105	0.000471359	0.024848531	0.427481002
gene-LOC109036533	-0.000467697	0.024663317	0.427486505
gene-LOC109038172	0.000473458	0.024974037	0.427492008
gene-LOC109032548	0.000470359	0.024834385	0.427497511
gene-LOC109041298	-0.000471173	0.02488189	0.427503013
gene-LOC109044194	-0.000472206	0.024938477	0.427508513
gene-LOC109038245	-0.000468293	0.024773647	0.427514015
gene-LOC109041478	0.000470231	0.024882791	0.427519515
gene-LOC109040454	-0.000471451	0.02496967	0.427525015
gene-LOC109039665	-0.000469923	0.024940004	0.427530515
gene-LOC109042039	-0.000466268	0.024757578	0.427536015
gene-LOC109040651	0.000468603	0.024885797	0.427541514
gene-LOC109041393	0.000469911	0.024968481	0.427547012
gene-LOC109037686	-0.000468189	0.024917667	0.42755251
gene-LOC109035681	0.000468353	0.024945185	0.427558008
gene-LOC109035615	-0.000464916	0.02479869	0.427563506
gene-LOC109036958	0.000458195	0.024450238	0.427569003
gene-LOC109043789	0.000465976	0.024900419	0.4275745
gene-LOC109035281	-0.000466807	0.024968919	0.427579997
gene-LOC109037177	0.000464942	0.024880242	0.427585493
gene-LOC109038157	-0.000463438	0.024802914	0.427590989
gene-LOC109043822	0.000465836	0.024943063	0.427596484
gene-LOC109030319	-0.000466239	0.024971597	0.427601978
gene-LOC109038043	-0.000465882	0.024962048	0.427607471
gene-LOC109043802	0.000465222	0.02492966	0.427612963
gene-LOC109034901	0.000447979	0.024012217	0.427618455
gene-LOC109035755	-0.000464298	0.02488857	0.427623946
gene-LOC109037701	0.000465067	0.02496213	0.427629436
gene-LOC109036872	-0.00046365	0.024890371	0.427634926
gene-LOC109034483	-0.000445266	0.023953621	0.427640417
gene-LOC109038109	-0.000463925	0.024968379	0.427645906
gene-LOC109036560	-0.00043196	0.02325031	0.427651395
gene-LOC109031003	-0.000461462	0.02484351	0.427656883
gene-LOC109043722	-0.000456376	0.024578849	0.42766237
gene-LOC109036033	-0.000463461	0.024970901	0.427667857
gene-LOC109040226	0.000462884	0.024963475	0.427673343
gene-LOC109042020	-0.000454351	0.024506615	0.427678828
gene-LOC109043599	0.0004626	0.024964441	0.427684313
gene-LOC109041101	0.000461831	0.024970111	0.427689798
gene-LOC109037024	-0.000461651	0.024972243	0.427695283
gene-LOC109041809	-0.00046031	0.024948884	0.427700767
gene-LOC109030335	0.000460578	0.024970734	0.427706251
gene-LOC109035492	0.000457724	0.024881327	0.427711736
gene-LOC109030590	0.000446038	0.024285894	0.427717221
gene-LOC109030793	0.000447318	0.024358727	0.427722705
gene-LOC109038031	0.000458072	0.024949659	0.427728188
gene-LOC109039923	-0.000457925	0.024943941	0.42773367
gene-LOC109038670	0.000458262	0.024971208	0.427739152
gene-LOC109037829	-0.000453809	0.024732257	0.427744632
gene-LOC109041031	-0.000457187	0.024950922	0.427750113
gene-LOC109042175	-0.000455839	0.024896549	0.427755593
gene-LOC109038231	0.000457161	0.024970805	0.427761073
gene-LOC109030661	-0.000451966	0.02469254	0.427766551
gene-LOC109040953	-0.00045529	0.024901337	0.427772029
gene-LOC109036544	-0.000455735	0.024926823	0.427777507
gene-LOC109039026	0.000454401	0.024860949	0.427782983
gene-LOC109039172	0.000456154	0.024972314	0.42778846
gene-LOC109033633	-0.000455079	0.024920246	0.427793935
gene-LOC109043455	0.00045148	0.024761591	0.42779941
gene-LOC109030500	0.000453957	0.02490298	0.427804885
gene-LOC109037888	-0.000454776	0.02497378	0.427810359
gene-LOC109036252	0.00045142	0.024827582	0.427815833
gene-LOC109035443	-0.000451632	0.024844898	0.427821307
gene-LOC109032584	0.000452843	0.024945706	0.42782678
gene-LOC109038946	0.00042846	0.023608842	0.427832253
gene-LOC109036971	0.000452557	0.024943053	0.427837725
gene-LOC109038433	-0.000452635	0.024954944	0.427843196
gene-LOC109043366	0.000448571	0.02478126	0.427848668
gene-LOC109036547	-0.00045164	0.024969621	0.427854139
gene-LOC109036214	-0.000448649	0.024825713	0.427859609
gene-LOC109039019	-0.000448878	0.024869199	0.42786508
gene-LOC109031037	-0.000450645	0.024971203	0.42787055
gene-LOC109030361	0.000435634	0.02416155	0.427876019
gene-LOC109036144	-0.000445628	0.024729707	0.427881488
gene-LOC109039969	-0.000449645	0.02496925	0.427886956
gene-LOC109033603	0.000448241	0.024900431	0.427892423
gene-LOC109032943	-0.0004494	0.024968818	0.42789789
gene-LOC109033893	-0.000448563	0.024924058	0.427903356
gene-LOC109036321	-0.000448997	0.024963792	0.427908821
gene-LOC109029587	0.000443393	0.024684643	0.427914286
gene-LOC109034624	-0.000448359	0.024962281	0.42791975
gene-LOC109030430	0.000447543	0.024919523	0.427925214
gene-LOC109040008	0.000448285	0.024964676	0.427930676
gene-LOC109033838	0.000446963	0.024929506	0.427936139
gene-LOC109035692	0.000447564	0.024965058	0.427941601
gene-LOC109033552	0.000446902	0.024943092	0.427947062
gene-LOC109044107	-0.000438386	0.024495493	0.427952523
gene-LOC109036998	-0.000438717	0.02453777	0.427957983
gene-LOC109039428	0.000445635	0.024963801	0.427963444
gene-LOC109034166	-0.000444628	0.024920707	0.427968904
gene-LOC109039173	0.000444528	0.024930156	0.427974363
gene-LOC109038483	-0.000442295	0.024829631	0.427979822
gene-LOC109035017	0.000443367	0.024910282	0.427985281
gene-LOC109037555	-0.000442143	0.02490975	0.42799074
gene-LOC109039760	-0.000430436	0.024257227	0.427996199
gene-LOC109043060	0.000442922	0.024967583	0.428001657
gene-LOC109042813	-0.000440192	0.024824309	0.428007114
gene-LOC109034564	0.000442263	0.024969748	0.428012571
gene-LOC109029573	0.000441972	0.024966973	0.428018027
gene-LOC109036883	0.000441441	0.024953009	0.428023483
gene-LOC109038089	0.00044155	0.02496406	0.428028938
gene-LOC109029970	-0.000440803	0.02495669	0.428034393
gene-LOC109031527	0.000425047	0.024089234	0.428039848
gene-LOC109038955	-0.00044052	0.024966497	0.428045302
gene-LOC109036435	-0.000440227	0.024960795	0.428050755
gene-LOC109035751	0.000439734	0.02495755	0.428056207
gene-LOC109044208	0.000437696	0.024850628	0.42806166
gene-LOC109039003	-0.000439582	0.024967857	0.428067111
gene-LOC109043670	0.000419417	0.023822917	0.428072561
gene-LOC109029910	0.000439318	0.024968101	0.428078011
gene-LOC109040715	0.000439112	0.024973126	0.428083461
gene-LOC109032681	0.000435005	0.024743432	0.428088909
gene-LOC109034667	0.000437635	0.024914073	0.428094357
gene-LOC109041991	-0.000438426	0.02496893	0.428099805
gene-LOC109036840	0.000437759	0.024932156	0.428105251
gene-LOC109037621	-0.000436803	0.024904579	0.428110698
gene-LOC109042797	-0.000437545	0.024953585	0.428116143
gene-LOC109030343	0.000434596	0.024804503	0.428121588
gene-LOC109035278	-0.000436415	0.024924863	0.428127033
gene-LOC109034980	-0.000430154	0.024574697	0.428132477
gene-LOC109033258	-0.000430489	0.024605151	0.42813792
gene-LOC109030007	0.000424416	0.024260871	0.428143362
gene-LOC109033534	-0.000433193	0.024776444	0.428148804
gene-LOC109035701	-0.000430197	0.024606426	0.428154245
gene-LOC109037021	0.000418351	0.023950911	0.428159685
gene-LOC109032826	0.000436004	0.024968733	0.428165125
gene-LOC109031451	0.000431951	0.024739458	0.428170564
gene-LOC109044472	0.000435382	0.024961905	0.428176002
gene-LOC109036911	0.000435415	0.024964502	0.42818144
gene-LOC109040135	-0.000435195	0.024964186	0.428186877
gene-LOC109038249	0.000429091	0.024656762	0.428192314
gene-LOC109041919	0.00043412	0.024946895	0.428197751
gene-LOC109039339	0.000433784	0.024944903	0.428203186
gene-LOC109035515	-0.000433423	0.024973268	0.428208622
gene-LOC109034459	-0.000431823	0.024883266	0.428214058
gene-LOC109044412	0.000433234	0.024967058	0.428219492
gene-LOC109044370	0.00042134	0.024286462	0.428224925
gene-LOC109039959	-0.000420457	0.024241333	0.428230358
gene-LOC109039961	0.00043219	0.024948311	0.428235791
gene-LOC109043025	-0.000429021	0.024772066	0.428241222
gene-LOC109043548	0.000415445	0.023989902	0.428246653
gene-LOC109040382	0.000424371	0.024520624	0.428252084
gene-LOC109030154	0.000431374	0.024972625	0.428257514
gene-LOC109033948	0.000430312	0.024919129	0.428262944
gene-LOC109035970	-0.00041396	0.023997126	0.428268374
gene-LOC109041750	0.000430458	0.024958853	0.428273802
gene-LOC109040547	-0.00042939	0.024957633	0.428279232
gene-LOC109035913	0.000408488	0.023747089	0.42828466
gene-LOC109030506	-0.000429402	0.024970031	0.428290088
gene-LOC109033396	-0.000428886	0.024954371	0.428295515
gene-LOC109036950	0.000428003	0.024923209	0.428300941
gene-LOC109041442	0.00042472	0.024740854	0.428306367
gene-LOC109042999	-0.000428379	0.024969549	0.428311793
gene-LOC109037289	0.000428246	0.024964105	0.428317217
gene-LOC109039769	-0.000428118	0.024966432	0.428322641
gene-LOC109041854	-0.000413302	0.024103717	0.428328064
gene-LOC109036107	0.000423039	0.024707591	0.428333487
gene-LOC109041787	0.000426964	0.024964012	0.42833891
gene-LOC109044026	-0.000424403	0.024824255	0.428344331
gene-LOC109030746	-0.000423871	0.024809133	0.428349753
gene-LOC109041267	-0.000417013	0.024411678	0.428355173
gene-LOC109040403	0.000425717	0.024923981	0.428360593
gene-LOC109030580	0.000426172	0.024965998	0.428366012
gene-LOC109030334	-0.000425856	0.024968785	0.428371431
gene-LOC109035620	-0.000401612	0.023553524	0.428376849
gene-LOC109034539	0.000425582	0.024972426	0.428382267
gene-LOC109030871	-0.000424522	0.024912914	0.428387683
gene-LOC109030681	0.000424787	0.024930762	0.428393099
gene-LOC109040627	0.000425222	0.024962547	0.428398514
gene-LOC109041534	0.000423606	0.024881477	0.428403928
gene-LOC109038039	0.000424675	0.024967371	0.428409342
gene-LOC109033971	0.000424522	0.024970433	0.428414755
gene-LOC109040988	0.000424132	0.024965393	0.428420168
gene-LOC109036984	0.00042404	0.024971213	0.428425581
gene-LOC109040315	0.000423695	0.024972132	0.428430992
gene-LOC109031011	0.000422807	0.024938663	0.428436404
gene-LOC109038135	-0.000422137	0.024917794	0.428441814
gene-LOC109033362	0.000422331	0.024967767	0.428447225
gene-LOC109042222	0.000420306	0.024851389	0.428452635
gene-LOC109038543	0.000401717	0.023757498	0.428458044
gene-LOC109032905	0.000421617	0.02496366	0.428463453
gene-LOC109031879	-0.000421324	0.024966688	0.428468862
gene-LOC109039401	0.000421128	0.024969787	0.42847427
gene-LOC109039864	0.000418292	0.024815026	0.428479677
gene-LOC109040196	0.000420333	0.024958587	0.428485084
gene-LOC109032495	-0.000419841	0.024948182	0.42849049
gene-LOC109036286	-0.00041263	0.024530321	0.428495896
gene-LOC109041834	0.000405446	0.024104354	0.428501301
gene-LOC109036149	-0.000419866	0.024967033	0.428506705
gene-LOC109038650	0.000416915	0.024811276	0.428512109
gene-LOC109041506	-0.000419149	0.024961105	0.428517512
gene-LOC109031717	-0.000413089	0.02460225	0.428522914
gene-LOC109041862	-0.000418992	0.024960244	0.428528316
gene-LOC109043825	0.000418081	0.024924251	0.428533717
gene-LOC109030825	0.000417883	0.024915833	0.428539117
gene-LOC109030556	0.000412298	0.024595012	0.428544517
gene-LOC109033423	0.000417941	0.024948223	0.428549916
gene-LOC109041697	0.000409059	0.024419241	0.428555314
gene-LOC109040409	-0.000417881	0.024962975	0.428560712
gene-LOC109033055	0.000407968	0.024374189	0.428566108
gene-LOC109035724	-0.000417781	0.024970448	0.428571505
gene-LOC109040823	0.000415405	0.024875576	0.428576901
gene-LOC109032809	0.000416534	0.024959209	0.428582297
gene-LOC109040388	0.000416605	0.024971367	0.428587692
gene-LOC109034314	-0.000414801	0.024882838	0.428593086
gene-LOC109041985	0.000415424	0.024960756	0.428598481
gene-LOC109040947	-0.000415233	0.024957751	0.428603875
gene-LOC109035099	-0.000415388	0.024968986	0.428609268
gene-LOC109036690	0.000414652	0.024971106	0.428614661
gene-LOC109042670	0.000414474	0.024963326	0.428620053
gene-LOC109042043	0.000402974	0.02428564	0.428625445
gene-LOC109041720	-0.000414105	0.024964017	0.428630836
gene-LOC109036412	-0.000391999	0.023632868	0.428636226
gene-LOC109035502	0.000413274	0.024942337	0.428641616
gene-LOC109036369	-0.000412466	0.024898626	0.428647005
gene-LOC109036902	0.000412837	0.024971372	0.428652395
gene-LOC109035030	0.000408762	0.024739305	0.428657783
gene-LOC109031969	-0.000412407	0.024971539	0.428663171
gene-LOC109044367	0.000409179	0.024789571	0.428668559
gene-LOC109036346	-0.000411661	0.024950333	0.428673946
gene-LOC109030067	0.000396532	0.024052071	0.428679332
gene-LOC109031896	-0.000410836	0.024949098	0.428684718
gene-LOC109038254	-0.000410528	0.02494958	0.428690104
gene-LOC109032409	0.000405989	0.024700261	0.428695489
gene-LOC109042383	-0.000409609	0.024970573	0.428700875
gene-LOC109038411	-0.000403714	0.024657985	0.42870626
gene-LOC109044161	-0.00038515	0.023525818	0.428711645
gene-LOC109039699	0.00040808	0.024971185	0.42871703
gene-LOC109040211	0.00040797	0.024973632	0.428722414
gene-LOC109040231	-0.000407002	0.024938276	0.428727798
gene-LOC109033613	-0.000407214	0.024967311	0.428733181
gene-LOC109041033	-0.000407063	0.024959307	0.428738564
gene-LOC109037195	-0.000406991	0.024955471	0.428743945
gene-LOC109044445	0.000407044	0.02497166	0.428749326
gene-LOC109037560	-0.000406769	0.024958429	0.428754706
gene-LOC109036644	-0.000406392	0.024963634	0.428760086
gene-LOC109037088	-0.000406315	0.02496968	0.428765465
gene-LOC109043356	0.000405855	0.024966013	0.428770844
gene-LOC109043522	0.000400472	0.024657045	0.428776222
gene-LOC109037867	-0.000401227	0.024719147	0.4287816
gene-LOC109044163	0.000402015	0.024786248	0.428786977
gene-LOC109035359	0.000403482	0.024890258	0.428792354
gene-LOC109041254	0.000402802	0.02489836	0.428797731
gene-LOC109036930	0.000403905	0.02496798	0.428803107
gene-LOC109032652	0.000403686	0.024954832	0.428808482
gene-LOC109039717	-0.000399716	0.02472197	0.428813856
gene-LOC109031167	0.000402797	0.024914523	0.42881923
gene-LOC109043794	0.000393496	0.024345097	0.428824603
gene-LOC109035346	-0.000394828	0.024427901	0.428829975
gene-LOC109039138	0.000403558	0.024971641	0.428835346
gene-LOC109036796	-0.000402014	0.024894934	0.428840717
gene-LOC109034297	0.000402936	0.024962831	0.428846087
gene-LOC109039975	-0.000398879	0.02472929	0.428851457
gene-LOC109043056	0.000402566	0.024971447	0.428856825
gene-LOC109038032	0.000401834	0.02494806	0.428862194
gene-LOC109030188	0.000401198	0.024950677	0.428867563
gene-LOC109032306	0.000401257	0.024968015	0.428872931
gene-LOC109033611	-0.00037833	0.023602191	0.428878299
gene-LOC109031463	0.000397325	0.024798133	0.428883667
gene-LOC109039395	-0.000399346	0.024947887	0.428889034
gene-LOC109037643	0.000398982	0.024929085	0.428894401
gene-LOC109031281	-0.000397066	0.024810051	0.428899766
gene-LOC109038443	0.000397488	0.024866271	0.428905132
gene-LOC109040608	-0.000397739	0.024885896	0.428910496
gene-LOC109032594	0.00039728	0.024870764	0.428915861
gene-LOC109031770	-0.000384486	0.024083888	0.428921224
gene-LOC109032926	0.000394606	0.024725315	0.428926587
gene-LOC109034694	-0.000397148	0.0248917	0.428931949
gene-LOC109033464	-0.00039026	0.024469236	0.42893731
gene-LOC109035244	0.000388332	0.024348708	0.42894267
gene-LOC109038840	-0.000365486	0.022955859	0.428948031
gene-LOC109041933	0.000397078	0.024970279	0.428953391
gene-LOC109030531	0.000396907	0.024969421	0.428958751
gene-LOC109040344	-0.000396168	0.02496708	0.42896411
gene-LOC109034575	0.000395211	0.024916777	0.428969469
gene-LOC109035442	-0.000395565	0.024965669	0.428974828
gene-LOC109041694	-0.00039308	0.024813671	0.428980185
gene-LOC109034689	0.000395312	0.024954767	0.428985542
gene-LOC109038066	0.000387401	0.02445716	0.428990898
gene-LOC109038657	0.000394618	0.024967505	0.428996255
gene-LOC109040143	0.000394362	0.02496602	0.42900161
gene-LOC109038561	-0.000391903	0.024825221	0.429006965
gene-LOC109035004	-0.000394005	0.02496488	0.42901232
gene-LOC109039663	-0.000393424	0.024932143	0.429017673
gene-LOC109032854	-0.000393863	0.024970136	0.429023026
gene-LOC109041599	0.000393537	0.024957347	0.429028378
gene-LOC109041053	0.000393353	0.024961921	0.42903373
gene-LOC109033252	0.000392906	0.024934186	0.429039081
gene-LOC109035037	0.000393308	0.024964634	0.429044431
gene-LOC109043500	0.000386523	0.024560792	0.429049781
gene-LOC109033044	-0.00038747	0.024629699	0.429055129
gene-LOC109030663	-0.00039268	0.024963273	0.429060478
gene-LOC109031000	-0.000391942	0.024921664	0.429065825
gene-LOC109035770	0.000392576	0.024970802	0.429071172
gene-LOC109038995	-0.000392097	0.024953627	0.429076518
gene-LOC109042942	-0.000391662	0.024927715	0.429081863
gene-LOC109031447	0.000392154	0.024968366	0.429087207
gene-LOC109040091	-0.00039192	0.024964473	0.429092551
gene-LOC109035662	0.000391941	0.024968117	0.429097894
gene-LOC109031085	0.000377526	0.02407268	0.429103237
gene-LOC109035158	0.000391596	0.024970775	0.429108579
gene-LOC109040419	0.000390037	0.0249515	0.429113921
gene-LOC109032160	0.000390106	0.024957424	0.429119263
gene-LOC109036674	-0.000390081	0.024956598	0.429124604
gene-LOC109032324	0.000389522	0.024925823	0.429129944
gene-LOC109042768	-0.000388237	0.024951175	0.429135285
gene-LOC109038188	0.000387955	0.024948128	0.429140626
gene-LOC109035481	0.000377668	0.024310678	0.429145966
gene-LOC109041143	-0.000379194	0.024498513	0.429151308
gene-LOC109035680	-0.000378242	0.024445572	0.429156649
gene-LOC109037833	0.000385106	0.024903395	0.429161989
gene-LOC109037198	-0.000385749	0.024963756	0.429167328
gene-LOC109035464	0.000385749	0.024966803	0.429172667
gene-LOC109038253	-0.000385287	0.02495702	0.429178006
gene-LOC109039990	0.000384816	0.024933765	0.429183343
gene-LOC109035399	-0.000385051	0.024968133	0.42918868
gene-LOC109030511	-0.000383536	0.024876713	0.429194017
gene-LOC109042124	0.000384806	0.024970431	0.429199352
gene-LOC109042961	0.000384345	0.024948228	0.429204687
gene-LOC109035415	0.000384401	0.024953027	0.429210022
gene-LOC109030384	0.000381564	0.024795336	0.429215355
gene-LOC109030038	0.000383985	0.024957404	0.429220688
gene-LOC109035503	-0.000383804	0.024956155	0.429226021
gene-LOC109040716	-0.000383672	0.024966309	0.429231353
gene-LOC109044245	-0.00035359	0.023071532	0.429236685
gene-LOC109036557	0.000377734	0.024647482	0.429242016
gene-LOC109040377	0.000376103	0.024546009	0.429247347
gene-LOC109034182	-0.000382035	0.024956009	0.429252677
gene-LOC109030504	-0.000381735	0.024946743	0.429258007
gene-LOC109032335	0.000381773	0.024967514	0.429263336
gene-LOC109040369	0.000381502	0.024964395	0.429268665
gene-LOC109030310	0.000381421	0.024965461	0.429273992
gene-LOC109030046	0.000369261	0.024169652	0.429279319
gene-LOC109031470	0.000381475	0.024969836	0.429284645
gene-LOC109039630	-0.000366247	0.023995895	0.429289971
gene-LOC109035787	-0.000380883	0.024969536	0.429295296
gene-LOC109029633	-0.000380463	0.024949695	0.42930062
gene-LOC109038028	0.000377836	0.024855783	0.429305945
gene-LOC109032353	0.000379293	0.024965277	0.42931127
gene-LOC109036134	-0.000379177	0.024965751	0.429316594
gene-LOC109038761	-0.000341763	0.022512833	0.429321917
gene-LOC109037654	0.000377834	0.024905001	0.429327239
gene-LOC109042822	-0.000375144	0.024728414	0.429332561
gene-LOC109035924	0.000378214	0.024961555	0.429337882
gene-LOC109040941	-0.000377353	0.024910761	0.429343203
gene-LOC109039201	-0.000377017	0.024900542	0.429348523
gene-LOC109040097	-0.000377863	0.024969848	0.429353842
gene-LOC109043747	0.000377469	0.024943867	0.429359161
gene-LOC109029999	0.000368115	0.024339234	0.429364479
gene-LOC109040594	0.000377438	0.024958197	0.429369796
gene-LOC109038880	-0.000377392	0.024967644	0.429375112
gene-LOC109037253	-0.000376616	0.024926196	0.429380428
gene-LOC109038301	-0.000375484	0.024852242	0.429385743
gene-LOC109039728	0.000376403	0.024962052	0.429391058
gene-LOC109032538	0.000376406	0.024964887	0.429396372
gene-LOC109040742	0.000373246	0.024781861	0.429401686
gene-LOC109033837	0.000375737	0.024952258	0.429406999
gene-LOC109041523	-0.000375255	0.024939726	0.429412312
gene-LOC109040130	0.000375508	0.02496863	0.429417624
gene-LOC109030938	0.000374883	0.024956965	0.429422935
gene-LOC109044700	0.000375038	0.024969527	0.429428246
gene-LOC109037167	0.000357044	0.023775551	0.429433556
gene-LOC109043209	0.000372543	0.024808962	0.429438865
gene-LOC109032801	-0.000350211	0.02335434	0.429444174
gene-LOC109043975	0.000370744	0.024741207	0.429449483
gene-LOC109040554	0.000373508	0.024936033	0.429454791
gene-LOC109041711	0.000369453	0.024676147	0.429460098
gene-LOC109031117	0.000371347	0.024803058	0.429465404
gene-LOC109034992	-0.000373651	0.024969559	0.42947071
gene-LOC109040917	-0.000369028	0.024663045	0.429476015
gene-LOC109033123	0.000373003	0.024938907	0.429481319
gene-LOC109039762	-0.000372625	0.024914242	0.429486622
gene-LOC109043952	0.000366484	0.02450627	0.429491925
gene-LOC109033584	0.000373307	0.024967593	0.429497227
gene-LOC109039678	-0.000363926	0.024341652	0.429502528
gene-LOC109038685	0.000373215	0.024965123	0.429507828
gene-LOC109043114	0.000372928	0.024947557	0.429513127
gene-LOC109038879	-0.000367527	0.024590522	0.429518425
gene-LOC109031328	0.000372013	0.024897765	0.429523723
gene-LOC109030446	-0.000371044	0.024855272	0.42952902
gene-LOC109034504	0.000372462	0.024952279	0.429534317
gene-LOC109039536	-0.000371777	0.024926869	0.429539613
gene-LOC109034952	0.000371893	0.024970725	0.429544909
gene-LOC109039718	-0.000309085	0.020759377	0.429550204
gene-LOC109033989	-0.000368488	0.02475522	0.429555498
gene-LOC109038451	0.000349776	0.023518417	0.429560792
gene-LOC109041581	0.000368509	0.02484322	0.429566086
gene-LOC109034373	0.000370266	0.02497006	0.42957138
gene-LOC109042104	0.000368606	0.024872922	0.429576673
gene-LOC109039213	0.000369045	0.024906134	0.429581965
gene-LOC109040122	-0.000347425	0.02344844	0.429587256
gene-LOC109041214	-0.000369158	0.024961818	0.429592548
gene-LOC109030865	0.00036718	0.024844435	0.429597839
gene-LOC109036405	-0.000367831	0.024928503	0.42960313
gene-LOC109041083	-0.000367881	0.024946888	0.42960842
gene-LOC109043612	-0.00036266	0.024597683	0.429613709
gene-LOC109039023	-0.000368075	0.024965461	0.429618998
gene-LOC109034548	-0.000367491	0.02496811	0.429624286
gene-LOC109039014	0.000365824	0.024855138	0.429629574
gene-LOC109042541	0.000364847	0.024847905	0.429634862
gene-LOC109041674	-0.00036576	0.024916192	0.429640149
gene-LOC109036156	-0.000365836	0.024960608	0.429645436
gene-LOC109035838	-0.000362768	0.024752246	0.429650722
gene-LOC109032896	0.000365155	0.024970397	0.429656009
gene-LOC109039890	-0.000364106	0.024902598	0.429661294
gene-LOC109035148	-0.000361776	0.024746982	0.429666579
gene-LOC109034773	0.000354595	0.024300907	0.429671864
gene-LOC109038997	0.000362497	0.024926213	0.42967715
gene-LOC109042228	-0.000362338	0.024915664	0.429682435
gene-LOC109036341	-0.000362668	0.024942982	0.429687718
gene-LOC109031346	0.000362878	0.024963285	0.429693002
gene-LOC109033151	0.000336556	0.023171821	0.429698284
gene-LOC109039636	0.000361079	0.024870037	0.429703567
gene-LOC109030709	0.000361126	0.02487499	0.429708848
gene-LOC109034819	-0.000356702	0.024578093	0.429714128
gene-LOC109031446	0.000361309	0.024938328	0.429719409
gene-LOC109039153	-0.000350545	0.024205534	0.429724689
gene-LOC109039174	-0.000361286	0.024951259	0.429729968
gene-LOC109032774	-0.000360078	0.024869795	0.429735246
gene-LOC109040614	0.000361497	0.024968618	0.429740523
gene-LOC109042879	0.000361214	0.024950119	0.4297458
gene-LOC109039368	0.000359616	0.024843074	0.429751075
gene-LOC109037032	-0.000359453	0.024853496	0.42975635
gene-LOC109040520	-0.000360622	0.024960988	0.429761625
gene-LOC109041495	-0.000360178	0.024966886	0.4297669
gene-LOC109044456	0.000359821	0.024960902	0.429772174
gene-LOC109039981	-0.000359928	0.024968962	0.429777448
gene-LOC109038237	-0.000359412	0.024954921	0.429782721
gene-LOC109042991	0.000359046	0.024937884	0.429787993
gene-LOC109042638	0.000359362	0.024968765	0.429793264
gene-LOC109041583	-0.000358834	0.024952142	0.429798535
gene-LOC109039737	-0.000357536	0.024924988	0.429803807
gene-LOC109032973	0.000356468	0.0248733	0.429809077
gene-LOC109040102	-0.000357766	0.02496875	0.429814348
gene-LOC109043022	-0.000357018	0.024922078	0.429819617
gene-LOC109039205	-0.000354428	0.024773503	0.429824886
gene-LOC109038758	-0.000352539	0.024642593	0.429830154
gene-LOC109036920	0.000357043	0.024968534	0.429835422
gene-LOC109037866	-0.000345944	0.024193845	0.429840689
gene-LOC109029995	-0.000355464	0.02486111	0.429845955
gene-LOC109042941	0.000356747	0.024965203	0.42985122
gene-LOC109032039	-0.000356558	0.024961312	0.429856485
gene-LOC109039929	-0.000356527	0.024959942	0.429861749
gene-LOC109035989	-0.0003549	0.024940586	0.429867013
gene-LOC109041507	-0.000355031	0.024966776	0.429872278
gene-LOC109035504	-0.00035437	0.024956438	0.429877542
gene-LOC109044275	-0.000353822	0.024940543	0.429882805
gene-LOC109041017	0.000353744	0.024937263	0.429888068
gene-LOC109029920	0.000353991	0.024969859	0.42989333
gene-LOC109041990	0.000352885	0.024948232	0.429898593
gene-LOC109031355	0.000352074	0.024951097	0.429903855
gene-LOC109044037	0.000348742	0.024720425	0.429909117
gene-LOC109035843	-0.000313777	0.022259769	0.429914378
gene-LOC109042324	0.000349219	0.024826029	0.42991964
gene-LOC109036882	-0.000350771	0.024970341	0.429924901
gene-LOC109033042	-0.00034969	0.024934186	0.429930162
gene-LOC109034535	-0.00034976	0.024946566	0.429935423
gene-LOC109036536	0.000344655	0.024587476	0.429940682
gene-LOC109031324	0.000349492	0.024935524	0.429945941
gene-LOC109043367	-0.000348164	0.024883903	0.4299512
gene-LOC109043415	-0.000348577	0.024918251	0.429956458
gene-LOC109036567	-0.000348201	0.024913473	0.429961715
gene-LOC109036372	-0.000341488	0.02447342	0.429966973
gene-LOC109034092	0.000348377	0.024968074	0.429972229
gene-LOC109040685	-0.000347887	0.024969405	0.429977486
gene-LOC109040178	0.000347748	0.024970351	0.429982742
gene-LOC109041813	0.000344619	0.024763649	0.429987997
gene-LOC109041527	-0.000347325	0.024965884	0.429993251
gene-LOC109031249	0.000342458	0.024639349	0.429998505
gene-LOC109040259	-0.000346006	0.024904552	0.430003759
gene-LOC109039734	-0.000346371	0.024968038	0.430009012
gene-LOC109044409	0.000345954	0.024949525	0.430014264
gene-LOC109042425	0.000344386	0.02483945	0.430019516
gene-LOC109032787	-0.000345949	0.024959673	0.430024767
gene-LOC109041718	0.000345268	0.024911773	0.430030017
gene-LOC109031402	0.000345624	0.024970782	0.430035267
gene-LOC109039919	0.000345446	0.024965665	0.430040517
gene-LOC109038730	0.000343416	0.024841766	0.430045765
gene-LOC109037441	-0.000344341	0.024947272	0.430051014
gene-LOC109043083	-0.000333953	0.024198115	0.430056262
gene-LOC109036295	0.000340594	0.024727576	0.43006151
gene-LOC109041090	0.000341865	0.024917969	0.430066758
gene-LOC109032704	-0.000341649	0.024930879	0.430072007
gene-LOC109041403	0.000341961	0.024970208	0.430077255
gene-LOC109029605	-0.000341321	0.0249617	0.430082502
gene-LOC109038385	0.000339592	0.024882237	0.43008775
gene-LOC109037757	0.000339981	0.024910873	0.430092997
gene-LOC109034955	0.000318508	0.02334891	0.430098243
gene-LOC109041971	-0.000339766	0.024958514	0.430103489
gene-LOC109031376	0.000338604	0.024874125	0.430108735
gene-LOC109034155	0.000310408	0.022809762	0.430113979
gene-LOC109042858	0.000339267	0.024937831	0.430119223
gene-LOC109034472	-0.000329241	0.024233159	0.430124467
gene-LOC109038559	-0.000333826	0.024574771	0.43012971
gene-LOC109036118	0.000336994	0.024832769	0.430134953
gene-LOC109040816	-0.000338667	0.024956246	0.430140194
gene-LOC109042668	-0.000338656	0.02495906	0.430145435
gene-LOC109038163	0.00033751	0.024880895	0.430150675
gene-LOC109036924	-0.000338268	0.024970198	0.430155915
gene-LOC109030194	0.000337415	0.024949489	0.430161155
gene-LOC109044454	-0.000336093	0.024854236	0.430166394
gene-LOC109035184	0.000333572	0.024671223	0.430171632
gene-LOC109040936	0.000336194	0.024883499	0.43017687
gene-LOC109044186	0.000333158	0.024661975	0.430182106
gene-LOC109034612	-0.000335998	0.024873386	0.430187342
gene-LOC109044158	0.000337097	0.024960521	0.430192578
gene-LOC109041728	0.00033203	0.024672484	0.430197814
gene-LOC109043222	0.000335793	0.024960901	0.430203049
gene-LOC109030467	-0.000335511	0.024969743	0.430208284
gene-LOC109032524	-0.000334303	0.024902306	0.430213518
gene-LOC109036141	0.000319623	0.023829732	0.430218752
gene-LOC109034592	-0.000322125	0.02403327	0.430223986
gene-LOC109035863	0.000334458	0.024954105	0.430229218
gene-LOC109038525	-0.000328284	0.024498127	0.43023445
gene-LOC109037814	-0.000332269	0.024817291	0.430239681
gene-LOC109033680	0.000331256	0.024745288	0.430244912
gene-LOC109030132	0.000333908	0.024957454	0.430250142
gene-LOC109043113	-0.000333908	0.024968156	0.430255371
gene-LOC109041657	-0.000333122	0.024922623	0.4302606
gene-LOC109031052	-0.00033363	0.024964732	0.430265828
gene-LOC109032293	-0.000306266	0.022946395	0.430271056
gene-LOC109041114	-0.000333057	0.024954696	0.430276282
gene-LOC109033370	0.000332729	0.024944361	0.430281509
gene-LOC109039284	0.000332792	0.02495215	0.430286734
gene-LOC109040562	-0.000332341	0.024948134	0.430291959
gene-LOC109029555	-0.000330717	0.024841006	0.430297184
gene-LOC109042924	0.000321408	0.024175508	0.430302408
gene-LOC109041678	-0.000328299	0.024710665	0.430307632
gene-LOC109029597	-0.000307181	0.023130156	0.430312855
gene-LOC109031948	0.000331048	0.024959908	0.430318077
gene-LOC109035657	0.000331011	0.024965502	0.430323299
gene-LOC109042040	-0.000329889	0.024892798	0.430328521
gene-LOC109030468	-0.000330495	0.024946464	0.430333741
gene-LOC109044731	0.000315107	0.023797229	0.430338961
gene-LOC109033101	0.000330562	0.024967372	0.430344181
gene-LOC109034587	-0.000329277	0.024881454	0.430349399
gene-LOC109033909	0.000316634	0.023942454	0.430354617
gene-LOC109036771	0.000320408	0.024231593	0.430359834
gene-LOC109040163	0.00032657	0.024723908	0.430365051
gene-LOC109040543	-0.000329339	0.024943923	0.430370267
gene-LOC109041852	0.00029045	0.022012236	0.430375483
gene-LOC109044528	0.000325087	0.02465816	0.430380698
gene-LOC109037286	-0.000329008	0.024960895	0.430385913
gene-LOC109038045	0.000328882	0.024953598	0.430391126
gene-LOC109032759	-0.000327507	0.024853647	0.430396339
gene-LOC109038814	0.00032687	0.024912761	0.430401553
gene-LOC109040831	-0.000324986	0.024783696	0.430406766
gene-LOC109032057	0.000327176	0.024958338	0.430411978
gene-LOC109030698	-0.000326097	0.024919564	0.430417191
gene-LOC109040128	0.000326435	0.024966098	0.430422403
gene-LOC109042480	-0.000325891	0.024941989	0.430427614
gene-LOC109033992	-0.000325562	0.024961641	0.430432825
gene-LOC109032842	-0.000319709	0.024521176	0.430438036
gene-LOC109035279	0.00032037	0.024572932	0.430443245
gene-LOC109041764	-0.000325406	0.024965189	0.430448454
gene-LOC109032230	-0.000324512	0.024897499	0.430453663
gene-LOC109042877	0.00032407	0.024888624	0.43045887
gene-LOC109042730	-0.000318164	0.024448182	0.430464077
gene-LOC109037929	-0.000314425	0.024192173	0.430469284
gene-LOC109041986	0.000324071	0.024963664	0.430474491
gene-LOC109033833	0.000323419	0.02495842	0.430479697
gene-LOC109044654	-0.000323246	0.024966912	0.430484903
gene-LOC109038268	0.000304479	0.023541128	0.430490109
gene-LOC109041182	-0.000321811	0.024894834	0.430495313
gene-LOC109032326	-0.000322624	0.024968903	0.430500518
gene-LOC109044076	0.000322284	0.024946571	0.430505721
gene-LOC109036731	0.000321839	0.024968886	0.430510925
gene-LOC109034177	-0.000318638	0.024746305	0.430516128
gene-LOC109030496	-0.000321246	0.024964411	0.43052133
gene-LOC109033059	0.000318512	0.024762203	0.430526532
gene-LOC109035752	0.000321024	0.024963097	0.430531733
gene-LOC109036725	-0.000320814	0.024958447	0.430536934
gene-LOC109038446	-0.00032025	0.024961495	0.430542134
gene-LOC109042755	-0.000320107	0.024956172	0.430547334
gene-LOC109038507	0.000316318	0.024693551	0.430552533
gene-LOC109032158	0.00031943	0.024958729	0.430557732
gene-LOC109041508	0.000318968	0.024959932	0.430562931
gene-LOC109041036	-0.000318693	0.024965262	0.430568129
gene-LOC109043449	0.000318273	0.024948995	0.430573327
gene-LOC109032527	0.000317209	0.024868424	0.430578524
gene-LOC109036174	0.000317797	0.024922345	0.43058372
gene-LOC109037073	-0.000317937	0.024969477	0.430588916
gene-LOC109033834	0.000315979	0.024928549	0.430594113
gene-LOC109030964	0.000316009	0.024958198	0.43059931
gene-LOC109044179	-0.000315971	0.024964242	0.430604506
gene-LOC109032004	0.000315934	0.024964853	0.430609701
gene-LOC109037999	-0.000315817	0.024965945	0.430614895
gene-LOC109033933	-0.000314443	0.024865803	0.430620089
gene-LOC109040506	0.000315093	0.024926389	0.430625282
gene-LOC109035687	0.000315557	0.024964902	0.430630474
gene-LOC109041473	-0.000313631	0.02482248	0.430635666
gene-LOC109037550	0.000313183	0.02478983	0.430640857
gene-LOC109031452	0.000313959	0.024925682	0.430646048
gene-LOC109036084	0.000313563	0.024917697	0.430651239
gene-LOC109043834	-0.000313748	0.02493534	0.430656429
gene-LOC109029549	0.000313463	0.024967918	0.430661619
gene-LOC109043075	-0.000249909	0.019913835	0.430666808
gene-LOC109033299	0.000312653	0.024927065	0.430671997
gene-LOC109037927	0.000291877	0.023270616	0.430677184
gene-LOC109044667	-0.000313072	0.024965048	0.430682371
gene-LOC109041608	0.000312674	0.024968611	0.430687558
gene-LOC109039714	-0.000300408	0.023989459	0.430692744
gene-LOC109036766	0.000312449	0.024969244	0.43069793
gene-LOC109041279	-0.000302661	0.024196329	0.430703115
gene-LOC109033259	-0.000312251	0.024963594	0.430708299
gene-LOC109044666	0.000312305	0.024968303	0.430713482
gene-LOC109041914	0.000311319	0.024939191	0.430718665
gene-LOC109034419	0.000311401	0.024969387	0.430723847
gene-LOC109036363	-0.000306374	0.024586814	0.43072903
gene-LOC109036355	0.000298507	0.02400639	0.430734212
gene-LOC109037822	-0.00030928	0.024882317	0.430739393
gene-LOC109033631	-0.000309846	0.024960266	0.430744574
gene-LOC109036859	0.000307779	0.024831671	0.430749755
gene-LOC109033421	-0.000308557	0.024935282	0.430754936
gene-LOC109031497	-0.000308633	0.024946826	0.430760116
gene-LOC109035487	0.000308265	0.024927076	0.430765295
gene-LOC109032782	0.000308606	0.024954908	0.430770474
gene-LOC109041713	-0.000304992	0.024675602	0.430775652
gene-LOC109044435	-0.000308089	0.02495591	0.430780829
gene-LOC109035257	-0.00030677	0.02485809	0.430786006
gene-LOC109030311	0.000307602	0.024931965	0.430791182
gene-LOC109029600	-0.000308	0.024969612	0.430796357
gene-LOC109031415	0.0003071	0.024910008	0.430801532
gene-LOC109029646	-0.000307631	0.024967357	0.430806706
gene-LOC109029770	0.00030495	0.024840113	0.430811881
gene-LOC109030358	0.000305996	0.024938944	0.430817055
gene-LOC109040646	0.000305449	0.024911928	0.430822229
gene-LOC109040925	0.000304664	0.024856582	0.430827401
gene-LOC109033344	0.000305636	0.024963217	0.430832574
gene-LOC109030460	-0.000305473	0.024961479	0.430837746
gene-LOC109031826	0.000274092	0.022404201	0.430842917
gene-LOC109039804	-0.000304243	0.024901531	0.430848087
gene-LOC109044651	-0.000304872	0.024954397	0.430853257
gene-LOC109034562	0.000304737	0.024966671	0.430858427
gene-LOC109030080	0.000297474	0.02437581	0.430863596
gene-LOC109043343	0.000304525	0.024956383	0.430868764
gene-LOC109031191	0.000304418	0.024965328	0.430873931
gene-LOC109038341	-0.000301029	0.024704804	0.430879098
gene-LOC109043945	0.000301418	0.0247501	0.430884264
gene-LOC109043097	0.000289397	0.023781769	0.43088943
gene-LOC109037036	0.000296197	0.024352209	0.430894595
gene-LOC109043018	0.000293599	0.024139999	0.430899759
gene-LOC109033157	0.000294166	0.02419489	0.430904922
gene-LOC109031461	0.000303094	0.024936682	0.430910085
gene-LOC109030331	-0.000303306	0.024963734	0.430915247
gene-LOC109036300	0.000300904	0.024766061	0.430920409
gene-LOC109039798	-0.000297718	0.024533705	0.43092557
gene-LOC109033466	0.000297459	0.024532641	0.43093073
gene-LOC109039500	0.000302177	0.024925188	0.43093589
gene-LOC109042401	0.000302076	0.024961004	0.430941049
gene-LOC109038462	-0.000296242	0.024481797	0.430946208
gene-LOC109034584	0.000301168	0.024930648	0.430951367
gene-LOC109044614	0.000301017	0.024950325	0.430956525
gene-LOC109032991	0.000292367	0.024279783	0.430961683
gene-LOC109043621	-0.000299183	0.024863156	0.430966841
gene-LOC109034998	0.000297153	0.024705072	0.430971998
gene-LOC109030146	0.000300016	0.024969002	0.430977154
gene-LOC109036717	-0.000299875	0.02496664	0.43098231
gene-LOC109033116	0.00029143	0.024305941	0.430987466
gene-LOC109034553	0.000297619	0.024914922	0.430992622
gene-LOC109040285	0.000297269	0.024905709	0.430997778
gene-LOC109039192	-0.000297779	0.02495662	0.431002933
gene-LOC109039301	0.000293055	0.024588001	0.431008087
gene-LOC109030697	-0.000295635	0.024826575	0.431013242
gene-LOC109029674	0.000297251	0.024966946	0.431018395
gene-LOC109035376	0.000290729	0.024435601	0.431023548
gene-LOC109031588	0.000294449	0.024774375	0.4310287
gene-LOC109044419	0.000296317	0.024951371	0.431033852
gene-LOC109039217	0.000293704	0.02473635	0.431039003
gene-LOC109044381	0.00029626	0.024965219	0.431044154
gene-LOC109029894	0.000295264	0.0249015	0.431049304
gene-LOC109041974	-0.000295784	0.024961218	0.431054453
gene-LOC109030864	0.000294053	0.024819092	0.431059602
gene-LOC109040636	-0.000295177	0.024958845	0.43106475
gene-LOC109037071	-0.000295081	0.024967707	0.431069898
gene-LOC109035261	-0.000294488	0.024930828	0.431075046
gene-LOC109035247	-0.000294658	0.0249551	0.431080192
gene-LOC109044316	0.000292307	0.02476312	0.431085338
gene-LOC109034860	-0.000293992	0.02496909	0.431090484
gene-LOC109040552	-0.00029285	0.024885065	0.43109563
gene-LOC109043773	-0.000292925	0.024908198	0.431100774
gene-LOC109042362	0.000282188	0.024012756	0.431105919
gene-LOC109033063	0.000285159	0.02428472	0.431111062
gene-LOC109030278	0.000292064	0.024891163	0.431116206
gene-LOC109033555	0.000292741	0.024952745	0.431121348
gene-LOC109029697	-0.000292391	0.024933772	0.43112649
gene-LOC109038464	-0.00029064	0.024791197	0.431131631
gene-LOC109038391	0.000291692	0.024898091	0.431136772
gene-LOC109038251	0.000291603	0.024912804	0.431141912
gene-LOC109033503	0.000292242	0.024969824	0.431147051
gene-LOC109035679	0.000280426	0.023962499	0.431152189
gene-LOC109032742	-0.000290294	0.024816171	0.431157327
gene-LOC109042100	-0.000292027	0.02496892	0.431162464
gene-LOC109038113	-0.00029142	0.024923175	0.4311676
gene-LOC109029707	-0.000291636	0.024955555	0.431172736
gene-LOC109034463	0.000290776	0.02496289	0.431177872
gene-LOC109038784	0.000289802	0.024888251	0.431183007
gene-LOC109044082	-0.000289852	0.024920276	0.431188142
gene-LOC109038394	-0.000290212	0.024968528	0.431193277
gene-LOC109040880	0.000289186	0.024911141	0.431198411
gene-LOC109034891	-0.000273433	0.0235638	0.431203544
gene-LOC109044469	-0.000280762	0.024198294	0.431208677
gene-LOC109030623	-0.000285966	0.02464682	0.431213809
gene-LOC109038219	-0.000289418	0.02494689	0.43121894
gene-LOC109036303	-0.000287914	0.024832398	0.43122407
gene-LOC109043488	-0.000287751	0.024818377	0.4312292
gene-LOC109031874	0.000288113	0.024890326	0.431234329
gene-LOC109043689	0.000280129	0.024220327	0.431239458
gene-LOC109043922	-0.000285627	0.024722546	0.431244586
gene-LOC109029824	-0.000288346	0.024967752	0.431249714
gene-LOC109030888	-0.000286321	0.024809542	0.431254841
gene-LOC109036378	0.000287237	0.024968431	0.431259969
gene-LOC109037401	0.000285159	0.024821799	0.431265096
gene-LOC109034349	-0.000284936	0.02480663	0.431270223
gene-LOC109040521	0.000286438	0.024953896	0.431275348
gene-LOC109038291	0.000286502	0.024965701	0.431280474
gene-LOC109037764	0.000285953	0.024935565	0.431285598
gene-LOC109043228	0.000267194	0.023326949	0.431290722
gene-LOC109030369	0.000284284	0.024823899	0.431295846
gene-LOC109030662	-0.000285721	0.02495944	0.431300969
gene-LOC109037678	0.000283133	0.024738307	0.431306091
gene-LOC109039924	-0.000284878	0.024968049	0.431311213
gene-LOC109034191	-0.000284207	0.024937724	0.431316335
gene-LOC109041433	-0.00028451	0.02496544	0.431321456
gene-LOC109030859	0.000284149	0.024950141	0.431326577
gene-LOC109031490	-0.000283863	0.024939795	0.431331697
gene-LOC109038943	-0.00028271	0.024958648	0.431336818
gene-LOC109037834	0.000282514	0.024967714	0.431341938
gene-LOC109034096	0.000273039	0.024140814	0.431347058
gene-LOC109038170	0.000282337	0.024968323	0.431352177
gene-LOC109033402	0.000282036	0.024957399	0.431357295
gene-LOC109042651	-0.000281515	0.024957712	0.431362414
gene-LOC109033458	-0.000272013	0.024142051	0.431367532
gene-LOC109044803	0.000280981	0.024964346	0.431372649
gene-LOC109030820	0.000280443	0.024964002	0.431377766
gene-LOC109040661	0.000277852	0.024733374	0.431382883
gene-LOC109032530	0.00028018	0.024963636	0.431387999
gene-LOC109036617	-0.000279015	0.024899395	0.431393115
gene-LOC109044441	-0.000279741	0.02496484	0.43139823
gene-LOC109043350	-0.000278586	0.024889797	0.431403344
gene-LOC109033612	-0.000279223	0.02495663	0.431408458
gene-LOC109034789	-0.000279004	0.024962497	0.431413572
gene-LOC109044388	0.000278661	0.024934945	0.431418684
gene-LOC109038421	-0.000278883	0.024968975	0.431423796
gene-LOC109029709	0.000274562	0.024599502	0.431428908
gene-LOC109033836	-0.000273893	0.024547303	0.431434019
gene-LOC109037322	-0.000278493	0.024962687	0.431439129
gene-LOC109032649	0.000278258	0.024962059	0.431444238
gene-LOC109032761	-0.000276839	0.024863811	0.431449347
gene-LOC109033363	0.000277551	0.024954248	0.431454456
gene-LOC109033390	0.000276885	0.024926761	0.431459564
gene-LOC109043152	0.000274783	0.024741624	0.431464672
gene-LOC109033553	0.000276613	0.024917139	0.431469779
gene-LOC109033617	0.00027686	0.024966884	0.431474885
gene-LOC109032438	0.000273565	0.024686515	0.431479991
gene-LOC109035784	-0.000276156	0.024953219	0.431485096
gene-LOC109033479	0.000269994	0.024412582	0.431490201
gene-LOC109044597	-0.0002746	0.024863973	0.431495306
gene-LOC109031669	-0.000275656	0.024960419	0.43150041
gene-LOC109039122	0.000274624	0.024957105	0.431505514
gene-LOC109030561	0.000271826	0.024715013	0.431510618
gene-LOC109039977	0.000274504	0.02495879	0.431515721
gene-LOC109033632	0.000274081	0.024920692	0.431520823
gene-LOC109032668	0.000274052	0.024932357	0.431525924
gene-LOC109036709	-0.000274197	0.024954177	0.431531025
gene-LOC109031241	-0.0002743	0.024966848	0.431536125
gene-LOC109029760	-0.000272434	0.024946662	0.431541226
gene-LOC109041712	0.000271735	0.024939234	0.431546327
gene-LOC109042656	0.00027154	0.02496105	0.431551428
gene-LOC109038773	0.000270527	0.024868391	0.431556528
gene-LOC109040098	-0.000263985	0.02429104	0.431561628
gene-LOC109039913	-0.000270991	0.02494001	0.431566727
gene-LOC109039642	0.000268037	0.024691718	0.431571825
gene-LOC109042397	-0.000268865	0.024772107	0.431576923
gene-LOC109043235	-0.000270736	0.024957797	0.43158202
gene-LOC109040435	-0.000270459	0.024956866	0.431587117
gene-LOC109033257	0.000270509	0.024967276	0.431592213
gene-LOC109041142	-0.000270352	0.024962432	0.431597308
gene-LOC109030840	0.000270254	0.024959133	0.431602402
gene-LOC109038936	0.000269892	0.024958908	0.431607496
gene-LOC109039910	-0.000269784	0.024950402	0.43161259
gene-LOC109036054	0.000269575	0.024942509	0.431617682
gene-LOC109040073	0.000269804	0.024968725	0.431622774
gene-LOC109040986	0.000245438	0.022733357	0.431627866
gene-LOC109043620	-0.000269378	0.024963558	0.431632956
gene-LOC109042053	-0.000269379	0.024963755	0.431638046
gene-LOC109040841	-0.000268195	0.024883068	0.431643136
gene-LOC109035672	0.000268984	0.024968678	0.431648225
gene-LOC109035154	-0.000267847	0.024867218	0.431653313
gene-LOC109035355	0.000268835	0.024961817	0.4316584
gene-LOC109034662	-0.000268668	0.024954075	0.431663487
gene-LOC109036541	0.000268613	0.024956192	0.431668573
gene-LOC109031584	-0.000268627	0.024965992	0.431673658
gene-LOC109034835	0.000267709	0.02488346	0.431678743
gene-LOC109029568	-0.000267148	0.024958885	0.431683828
gene-LOC109037108	-0.000263797	0.024691068	0.431688913
gene-LOC109039526	-0.000266345	0.024967645	0.431693998
gene-LOC109040295	-0.000265251	0.024890975	0.431699083
gene-LOC109037825	-0.000257356	0.024154193	0.431704167
gene-LOC109036274	-0.00026354	0.024737414	0.43170925
gene-LOC109041540	-0.000265849	0.024959285	0.431714332
gene-LOC109039203	-0.000265268	0.02496703	0.431719414
gene-LOC109041164	0.000257432	0.024250463	0.431724496
gene-LOC109038040	-0.000261152	0.024607937	0.431729577
gene-LOC109038218	-0.000264922	0.024963558	0.431734657
gene-LOC109030512	0.000264761	0.024953262	0.431739737
gene-LOC109034788	0.000264249	0.024937263	0.431744816
gene-LOC109041313	-0.000264054	0.024951583	0.431749895
gene-LOC109033037	-0.000248354	0.023476115	0.431754973
gene-LOC109035465	-0.000259057	0.024511097	0.431760051
gene-LOC109044379	-0.000262242	0.024818759	0.431765127
gene-LOC109042056	-0.000263254	0.024920345	0.431770204
gene-LOC109031812	-0.000259832	0.024598008	0.431775279
gene-LOC109033742	-0.000260704	0.02470961	0.431780354
gene-LOC109032338	-0.000263275	0.024956701	0.431785428
gene-LOC109042011	0.000263136	0.0249512	0.431790502
gene-LOC109039253	-0.000257922	0.024480986	0.431795575
gene-LOC109044610	-0.000262373	0.02491652	0.431800647
gene-LOC109041791	-0.000262854	0.024967632	0.431805719
gene-LOC109034481	-0.000259097	0.024611322	0.43181079
gene-LOC109030944	0.000261727	0.024897926	0.43181586
gene-LOC109032734	0.000262319	0.024969092	0.43182093
gene-LOC109035884	0.000262261	0.024967427	0.431825999
gene-LOC109043378	-0.0002615	0.024916185	0.431831068
gene-LOC109033681	-0.000261847	0.024963227	0.431836136
gene-LOC109036238	0.000251826	0.024010378	0.431841203
gene-LOC109029832	0.000261395	0.024930987	0.43184627
gene-LOC109033407	0.000255589	0.024380594	0.431851336
gene-LOC109035315	-0.000261317	0.024950452	0.431856401
gene-LOC109030766	-0.000258351	0.024753965	0.431861467
gene-LOC109032058	0.00026039	0.024960798	0.431866532
gene-LOC109041272	-0.000258877	0.02485193	0.431871597
gene-LOC109033716	-0.000257137	0.024698174	0.431876661
gene-LOC109037554	-0.000259776	0.024968119	0.431881724
gene-LOC109037901	0.000259661	0.024961243	0.431886787
gene-LOC109040893	-0.000259315	0.024962788	0.43189185
gene-LOC109035794	-0.000257641	0.024836109	0.431896912
gene-LOC109039822	0.000258959	0.024967102	0.431901973
gene-LOC109036733	0.00025888	0.024966693	0.431907034
gene-LOC109030336	-0.000258635	0.024967855	0.431912094
gene-LOC109030841	0.000257626	0.024927259	0.431917154
gene-LOC109044665	0.000258011	0.024966522	0.431922213
gene-LOC109030035	-0.000257596	0.024943895	0.431927272
gene-LOC109039693	-0.000257692	0.024964841	0.43193233
gene-LOC109037397	-0.000257722	0.024968	0.431937388
gene-LOC109044232	0.000257692	0.024966853	0.431942444
gene-LOC109030031	0.00025762	0.024965583	0.4319475
gene-LOC109030714	-0.000257135	0.024960563	0.431952556
gene-LOC109041816	-0.000256555	0.024948021	0.431957611
gene-LOC109034628	0.000256005	0.024912956	0.431962666
gene-LOC109033011	0.000255679	0.024945856	0.43196772
gene-LOC109035400	-0.000255506	0.024969698	0.431972775
gene-LOC109042269	0.000247006	0.024143517	0.431977829
gene-LOC109040306	-0.000255221	0.024958394	0.431982882
gene-LOC109041510	-0.000255082	0.024968736	0.431987935
gene-LOC109042715	0.000247145	0.024216521	0.431992987
gene-LOC109029918	0.000254693	0.024960844	0.431998038
gene-LOC109040050	0.000249302	0.024440451	0.432003089
gene-LOC109041463	-0.000254564	0.024961198	0.432008139
gene-LOC109037658	-0.000254215	0.024948764	0.432013189
gene-LOC109039193	0.000254112	0.024958863	0.432018238
gene-LOC109030629	0.000250609	0.02463148	0.432023286
gene-LOC109031243	0.000253251	0.024904969	0.432028334
gene-LOC109042650	0.000253726	0.024961322	0.432033381
gene-LOC109033233	-0.000245595	0.024162004	0.432038427
gene-LOC109041549	-0.000252726	0.024962768	0.432043474
gene-LOC109041477	0.000252433	0.024967271	0.43204852
gene-LOC109044799	-0.000252385	0.024968316	0.432053566
gene-LOC109038382	-0.000249421	0.024690681	0.432058611
gene-LOC109040678	-0.000252093	0.024966393	0.432063656
gene-LOC109037325	-0.000252063	0.024963841	0.432068699
gene-LOC109035039	0.000251695	0.024929146	0.432073742
gene-LOC109038869	-0.000236435	0.023418098	0.432078784
gene-LOC109030598	0.000251243	0.024893817	0.432083826
gene-LOC109041543	0.000249966	0.024815583	0.432088867
gene-LOC109041318	-0.000250456	0.024901501	0.432093908
gene-LOC109037836	-0.000242644	0.024136255	0.432098948
gene-LOC109039659	-0.000250633	0.024944249	0.432103988
gene-LOC109039411	-0.000250479	0.02494016	0.432109027
gene-LOC109032731	-0.000250685	0.024961987	0.432114065
gene-LOC109041002	0.000250353	0.024940945	0.432119103
gene-LOC109030788	-0.000249079	0.02483603	0.43212414
gene-LOC109040439	0.000248932	0.024867375	0.432129177
gene-LOC109035525	0.000249668	0.024959403	0.432134213
gene-LOC109038300	0.000248977	0.024903834	0.432139249
gene-LOC109041300	-0.000247428	0.024785529	0.432144284
gene-LOC109036232	0.000237769	0.023832309	0.432149319
gene-LOC109033069	-0.000245955	0.024723997	0.432154353
gene-LOC109043486	0.000245301	0.024687645	0.432159388
gene-LOC109030002	0.000248009	0.024961724	0.432164421
gene-LOC109037055	0.000247962	0.024965822	0.432169454
gene-LOC109033353	-0.000247367	0.024960139	0.432174487
gene-LOC109037524	0.000247014	0.024956016	0.43217952
gene-LOC109040602	-0.000246952	0.024964197	0.432184552
gene-LOC109039315	0.000246793	0.02496019	0.432189583
gene-LOC109031320	-0.000246093	0.024914948	0.432194613
gene-LOC109038925	-0.000241582	0.024477707	0.432199644
gene-LOC109041163	-0.000233026	0.023634077	0.432204673
gene-LOC109034985	-0.000245668	0.024966505	0.432209703
gene-LOC109037123	0.000243767	0.024799131	0.432214732
gene-LOC109037792	-0.000244927	0.024963438	0.432219761
gene-LOC109031273	-0.000241537	0.024660984	0.432224789
gene-LOC109031425	0.000242602	0.024785155	0.432229817
gene-LOC109038167	0.000242741	0.024808134	0.432234845
gene-LOC109031313	0.000228412	0.023388937	0.432239872
gene-LOC109044424	0.000232181	0.023804942	0.432244898
gene-LOC109043808	-0.000242237	0.024850682	0.432249924
gene-LOC109038821	-0.000238766	0.024506204	0.43225495
gene-LOC109039147	0.00024061	0.024701712	0.432259975
gene-LOC109038457	0.000241847	0.024830596	0.432264999
gene-LOC109037903	-0.00024262	0.024940447	0.432270022
gene-LOC109044802	-0.000241887	0.024877994	0.432275045
gene-LOC109035595	0.000238527	0.024579099	0.432280068
gene-LOC109036253	0.000236871	0.024418668	0.43228509
gene-LOC109035612	0.000233788	0.024102497	0.432290111
gene-LOC109038200	0.00023902	0.024652914	0.432295132
gene-LOC109031815	0.000229748	0.023711953	0.432300152
gene-LOC109036594	0.000239829	0.024762458	0.432305171
gene-LOC109035842	0.000228796	0.023632766	0.43231019
gene-LOC109044077	0.000240569	0.024899011	0.432315208
gene-LOC109038434	-0.000240592	0.02491476	0.432320226
gene-LOC109036593	0.000238785	0.024775373	0.432325244
gene-LOC109040652	-0.000240267	0.024938789	0.432330261
gene-LOC109039882	0.000239249	0.024848865	0.432335277
gene-LOC109031597	0.000240355	0.024967204	0.432340293
gene-LOC109031865	-0.0002384	0.02479294	0.432345308
gene-LOC109042422	-0.000240062	0.024967327	0.432350322
gene-LOC109040896	0.000239622	0.024931109	0.432355336
gene-LOC109044463	0.000239793	0.024961745	0.432360349
gene-LOC109036615	0.000239575	0.024965807	0.432365362
gene-LOC109035641	0.000239398	0.024966688	0.432370374
gene-LOC109041758	-0.000239409	0.024968084	0.432375385
gene-LOC109034950	-0.000239072	0.024965912	0.432380396
gene-LOC109036993	0.000238801	0.024967078	0.432385407
gene-LOC109042083	0.000234358	0.024560846	0.432390417
gene-LOC109036251	0.000235234	0.024655219	0.432395427
gene-LOC109043833	0.000237207	0.024870175	0.432400436
gene-LOC109040739	-0.000235598	0.024718093	0.432405444
gene-LOC109036380	-0.000237716	0.024958312	0.432410452
gene-LOC109032134	0.000236499	0.024877528	0.43241546
gene-LOC109040556	0.000235851	0.024816925	0.432420467
gene-LOC109040274	-0.000237133	0.024959858	0.432425473
gene-LOC109031057	0.000229335	0.024145174	0.432430479
gene-LOC109043016	0.000236285	0.024925648	0.432435484
gene-LOC109042883	0.00023633	0.024936034	0.432440489
gene-LOC109031961	-0.000236486	0.024954177	0.432445492
gene-LOC109030445	-0.000235789	0.024964477	0.432450496
gene-LOC109040012	0.000226928	0.02403311	0.4324555
gene-LOC109030163	0.000234615	0.024854623	0.432460502
gene-LOC109042834	-0.000235256	0.02495376	0.432465505
gene-LOC109037862	0.000226411	0.024033075	0.432470506
gene-LOC109040734	0.00023345	0.024817636	0.432475508
gene-LOC109040357	0.00023353	0.024831546	0.432480508
gene-LOC109040895	0.00023431	0.024968599	0.432485509
gene-LOC109042539	-0.000234097	0.024958101	0.432490508
gene-LOC109033538	0.000231702	0.024710835	0.432495508
gene-LOC109042527	0.000233201	0.024946891	0.432500507
gene-LOC109041767	0.000233275	0.024958161	0.432505505
gene-LOC109043049	-0.000232644	0.024909684	0.432510503
gene-LOC109035374	0.000232474	0.024909194	0.432515501
gene-LOC109039556	0.000228344	0.024472374	0.432520497
gene-LOC109039022	0.000232859	0.024962042	0.432525493
gene-LOC109031738	0.000232704	0.024968542	0.432530489
gene-LOC109040195	0.000231313	0.024893577	0.432535484
gene-LOC109030052	-0.000231417	0.024950572	0.432540479
gene-LOC109043071	-0.000224013	0.024176796	0.432545474
gene-LOC109039861	-0.000224189	0.024204666	0.432550468
gene-LOC109039531	0.000230808	0.024934255	0.432555462
gene-LOC109038852	0.000226779	0.024545372	0.432560455
gene-LOC109035055	-0.000225441	0.024472237	0.432565448
gene-LOC109032185	0.000203197	0.022062101	0.432570441
gene-LOC109043387	-0.000229786	0.024956025	0.432575433
gene-LOC109044383	0.000229862	0.024966072	0.432580424
gene-LOC109032577	-0.000229733	0.024956851	0.432585414
gene-LOC109037016	0.000227754	0.024781769	0.432590404
gene-LOC109041498	-0.000229421	0.024966915	0.432595394
gene-LOC109035297	0.000229315	0.024956968	0.432600382
gene-LOC109040300	0.000229103	0.024938155	0.43260537
gene-LOC109038329	0.000229155	0.02495528	0.432610357
gene-LOC109037171	0.000228751	0.024927882	0.432615344
gene-LOC109037395	0.000215599	0.023519555	0.43262033
gene-LOC109033148	-0.000226725	0.02474671	0.432625315
gene-LOC109031662	0.000228129	0.024960502	0.432630301
gene-LOC109041699	-0.000228139	0.024968237	0.432635286
gene-LOC109033510	-0.000220579	0.024163946	0.43264027
gene-LOC109034514	-0.000227412	0.024945687	0.432645254
gene-LOC109044017	-0.000225541	0.024783016	0.432650237
gene-LOC109034025	0.000215599	0.023712624	0.43265522
gene-LOC109035182	0.000222675	0.024575129	0.432660203
gene-LOC109044655	0.000225375	0.024959926	0.432665187
gene-LOC109031444	0.000224898	0.024929714	0.43267017
gene-LOC109034274	0.000223555	0.024792902	0.432675152
gene-LOC109030455	-0.000224967	0.024965033	0.432680133
gene-LOC109033840	0.000224327	0.024966382	0.432685115
gene-LOC109043219	-0.000223956	0.024939791	0.432690096
gene-LOC109030724	-0.000223409	0.024952948	0.432695077
gene-LOC109033366	-0.000211606	0.023638432	0.432700058
gene-LOC109038095	-0.000223295	0.024960675	0.432705037
gene-LOC109039183	0.000222887	0.024943103	0.432710017
gene-LOC109037413	-0.000221455	0.024834396	0.432714996
gene-LOC109039429	0.000221726	0.024885907	0.432719974
gene-LOC109030328	-0.000221868	0.024964819	0.432724953
gene-LOC109030885	0.000221735	0.024955629	0.432729931
gene-LOC109040696	0.00022164	0.024956723	0.432734908
gene-LOC109037301	0.000221435	0.024961243	0.432739884
gene-LOC109037961	-0.000221084	0.024947743	0.432744861
gene-LOC109033703	0.00022045	0.024890092	0.432749836
gene-LOC109040713	0.000221008	0.02496583	0.432754811
gene-LOC109031500	0.000220363	0.024936343	0.432759786
gene-LOC109038269	-0.000198376	0.022472395	0.43276476
gene-LOC109037226	0.000220335	0.024963051	0.432769733
gene-LOC109036379	-0.000220158	0.024958805	0.432774706
gene-LOC109031217	-0.000212881	0.024148827	0.432779678
gene-LOC109031013	0.000219765	0.024953903	0.43278465
gene-LOC109041144	-0.000208219	0.02366804	0.432789621
gene-LOC109044618	0.000218735	0.02488452	0.432794592
gene-LOC109041683	-0.000219027	0.024939752	0.432799562
gene-LOC109038738	-0.000219123	0.024962549	0.432804531
gene-LOC109040331	-0.000209174	0.023856488	0.4328095
gene-LOC109030212	0.000207511	0.023673297	0.432814468
gene-LOC109040200	-0.000218796	0.024964987	0.432819436
gene-LOC109038380	-0.000218416	0.024929883	0.432824403
gene-LOC109036997	-0.000217743	0.024878291	0.432829369
gene-LOC109030015	0.000218378	0.024967464	0.432834335
gene-LOC109039863	0.000217824	0.024931547	0.4328393
gene-LOC109040956	0.000217555	0.024943027	0.432844265
gene-LOC109037525	0.000215524	0.024830396	0.432849231
gene-LOC109042826	0.000214839	0.024773516	0.432854196
gene-LOC109041926	0.000215195	0.024859974	0.432859161
gene-LOC109037504	0.000209583	0.024213058	0.432864125
gene-LOC109032586	-0.0002139	0.024728855	0.432869088
gene-LOC109029941	-0.000215431	0.024953414	0.432874051
gene-LOC109037182	0.000215376	0.02495762	0.432879014
gene-LOC109037001	-0.000201678	0.023448458	0.432883976
gene-LOC109036062	0.000214388	0.02495089	0.432888938
gene-LOC109043194	-0.000214276	0.024961423	0.4328939
gene-LOC109030557	0.000214101	0.024965635	0.432898861
gene-LOC109042981	0.000213299	0.024907006	0.432903821
gene-LOC109042859	-0.000213491	0.024967879	0.432908782
gene-LOC109030933	-0.000213398	0.024965374	0.432913741
gene-LOC109042946	0.000213351	0.024961913	0.4329187
gene-LOC109037159	-0.000213084	0.024936826	0.432923658
gene-LOC109042631	-0.00021254	0.024875436	0.432928616
gene-LOC109030568	0.00021308	0.024966524	0.432933573
gene-LOC109029853	0.000201731	0.023646861	0.432938529
gene-LOC109040473	-0.000212949	0.024966396	0.432943484
gene-LOC109042767	0.000212623	0.02494402	0.432948439
gene-LOC109035087	-0.000212317	0.024929723	0.432953394
gene-LOC109029955	-0.000210147	0.024708978	0.432958348
gene-LOC109041675	-0.00021231	0.024963951	0.432963301
gene-LOC109039335	0.000212062	0.024953231	0.432968254
gene-LOC109044493	-0.000209619	0.024734846	0.432973206
gene-LOC109035722	0.000201068	0.023731493	0.432978158
gene-LOC109030170	0.000211138	0.0249257	0.432983109
gene-LOC109038400	0.000203175	0.024025702	0.43298806
gene-LOC109034083	-0.000210955	0.024959424	0.43299301
gene-LOC109032887	0.000207628	0.024613297	0.43299796
gene-LOC109033072	-0.000206697	0.024539062	0.43300291
gene-LOC109041922	-0.000210065	0.02496567	0.433007859
gene-LOC109037442	0.000197662	0.023527744	0.433012808
gene-LOC109030895	-0.000203852	0.024284019	0.433017756
gene-LOC109037827	0.000208974	0.024918839	0.433022704
gene-LOC109030443	0.000209087	0.024956866	0.433027651
gene-LOC109030030	0.000209122	0.02496583	0.433032597
gene-LOC109038626	-0.000209037	0.024956127	0.433037543
gene-LOC109040230	-0.000208976	0.024960501	0.433042488
gene-LOC109033397	-0.000208628	0.024968419	0.433047432
gene-LOC109032656	0.000208289	0.024948747	0.433052377
gene-LOC109038957	0.000208077	0.024965015	0.433057321
gene-LOC109039833	-0.000205584	0.024671974	0.433062264
gene-LOC109041582	-0.000207893	0.024961565	0.433067206
gene-LOC109032228	-0.00020766	0.024955952	0.433072148
gene-LOC109040078	-0.000207541	0.024959088	0.43307709
gene-LOC109032658	0.000207402	0.024953693	0.43308203
gene-LOC109043342	-0.000206718	0.024964841	0.433086971
gene-LOC109032412	-0.000200283	0.024200717	0.433091912
gene-LOC109036058	0.000206202	0.024966684	0.433096852
gene-LOC109031455	-0.000205926	0.024966372	0.433101791
gene-LOC109043730	-0.000204567	0.024967157	0.433106732
gene-LOC109040341	0.000204297	0.024960959	0.433111672
gene-LOC109043413	-0.000204114	0.024945265	0.433116611
gene-LOC109041139	-0.000203939	0.024934491	0.43312155
gene-LOC109042379	0.00020419	0.024967229	0.433126488
gene-LOC109032557	-0.000202323	0.024764421	0.433131425
gene-LOC109035742	-0.000202598	0.024890108	0.433136363
gene-LOC109035342	-0.000203085	0.024958173	0.4331413
gene-LOC109034630	-0.000202336	0.024907329	0.433146237
gene-LOC109034832	-0.00020254	0.024953467	0.433151173
gene-LOC109042810	0.000202574	0.024962166	0.433156108
gene-LOC109034856	-0.000202261	0.024953123	0.433161043
gene-LOC109037986	0.000201823	0.024933267	0.433165977
gene-LOC109031417	0.000200628	0.024806382	0.433170911
gene-LOC109034905	-0.000195698	0.024246426	0.433175845
gene-LOC109039744	0.000201031	0.024927507	0.433180778
gene-LOC109030396	-0.000194388	0.024104589	0.43318571
gene-LOC109041028	-0.000200898	0.024923845	0.433190642
gene-LOC109041569	0.000201003	0.024967616	0.433195573
gene-LOC109039075	0.000200756	0.024968097	0.433200504
gene-LOC109042710	0.000193433	0.024069778	0.433205434
gene-LOC109038717	-0.000200411	0.024964908	0.433210363
gene-LOC109039133	-0.000199872	0.024899098	0.433215292
gene-LOC109033280	0.000198653	0.024762521	0.433220221
gene-LOC109039568	0.000196574	0.024504209	0.433225148
gene-LOC109030082	0.00019746	0.024638755	0.433230075
gene-LOC109033997	0.000199975	0.024967676	0.433235001
gene-LOC109035799	-0.000199925	0.024963924	0.433239927
gene-LOC109041574	-0.000199648	0.024965908	0.433244852
gene-LOC109041707	-0.000199544	0.024965281	0.433249777
gene-LOC109030088	-0.00019897	0.024951044	0.433254701
gene-LOC109030741	0.000198496	0.024963981	0.433259626
gene-LOC109031392	-0.00019826	0.02496349	0.433264549
gene-LOC109033015	-0.000197653	0.024904184	0.433269473
gene-LOC109040191	-0.000197832	0.024929916	0.433274395
gene-LOC109033302	-0.000197953	0.024945695	0.433279317
gene-LOC109044063	0.000197266	0.024890971	0.433284238
gene-LOC109030530	-0.000197657	0.024966007	0.433289159
gene-LOC109033497	-0.000197093	0.024904242	0.433294079
gene-LOC109036664	0.00019201	0.024283514	0.433298999
gene-LOC109039907	-0.000197297	0.024962586	0.433303918
gene-LOC109038132	-0.000197201	0.024963036	0.433308836
gene-LOC109031033	0.000190817	0.024184458	0.433313754
gene-LOC109038719	-0.000195477	0.024786731	0.433318671
gene-LOC109036727	0.00019599	0.024878806	0.433323588
gene-LOC109044625	0.000195911	0.024936994	0.433328505
gene-LOC109036199	0.000193789	0.02468127	0.433333421
gene-LOC109035437	-0.000193751	0.024707345	0.433338336
gene-LOC109037816	0.000195544	0.024941981	0.433343251
gene-LOC109043014	0.000191807	0.02448653	0.433348165
gene-LOC109034707	-0.00019393	0.024862072	0.43335308
gene-LOC109035520	-0.000194712	0.024968258	0.433357994
gene-LOC109037031	0.000194647	0.024965266	0.433362907
gene-LOC109042865	-0.000192393	0.024687087	0.433367819
gene-LOC109038318	-0.000192214	0.024689055	0.433372731
gene-LOC109041669	0.000193964	0.024962739	0.433377643
gene-LOC109030804	-0.000193569	0.024935022	0.433382554
gene-LOC109030371	-0.000193744	0.024958678	0.433387464
gene-LOC109031866	0.000193411	0.024941952	0.433392374
gene-LOC109036553	0.00019328	0.024964487	0.433397284
gene-LOC109039974	-0.000193202	0.024963926	0.433402192
gene-LOC109036616	-0.000187639	0.024272667	0.433407101
gene-LOC109039979	-0.000187594	0.024310919	0.433412009
gene-LOC109033574	-0.000192428	0.024960324	0.433416916
gene-LOC109040132	0.000192416	0.024965848	0.433421823
gene-LOC109039680	-0.000181033	0.023577664	0.43342673
gene-LOC109038012	-0.000182589	0.023794137	0.433431636
gene-LOC109036686	-0.00019107	0.024948812	0.433436542
gene-LOC109040260	-0.000190122	0.02489245	0.433441448
gene-LOC109034621	-0.000189363	0.024848783	0.433446354
gene-LOC109032229	0.000189411	0.024934872	0.433451259
gene-LOC109035242	-0.000188661	0.024960585	0.433456165
gene-LOC109030515	0.000188389	0.024968413	0.433461071
gene-LOC109031300	-0.000186718	0.024749959	0.433465976
gene-LOC109039319	-0.000188163	0.024963393	0.433470881
gene-LOC109041129	-0.000185726	0.024646247	0.433475784
gene-LOC109039607	0.000173699	0.023056306	0.433480687
gene-LOC109030297	-0.000182656	0.024248447	0.43348559
gene-LOC109030717	-0.000187469	0.024935081	0.433490492
gene-LOC109040387	0.000187376	0.024926427	0.433495393
gene-LOC109035405	-0.000183088	0.024362583	0.433500293
gene-LOC109040749	-0.000183465	0.024527466	0.433505194
gene-LOC109033371	0.000186574	0.024956749	0.433510095
gene-LOC109036519	-0.000183131	0.024580424	0.433514995
gene-LOC109029659	-0.00018466	0.024793183	0.433519895
gene-LOC109044718	-0.000185652	0.02492717	0.433524793
gene-LOC109041866	-0.000181933	0.024430576	0.433529692
gene-LOC109032345	0.000185852	0.024963272	0.433534589
gene-LOC109038278	0.000184845	0.024920443	0.433539487
gene-LOC109035542	-0.000174281	0.023503762	0.433544383
gene-LOC109037262	0.00018476	0.024921514	0.433549279
gene-LOC109044173	-0.000183623	0.024768229	0.433554175
gene-LOC109037708	0.000184651	0.024909393	0.43355907
gene-LOC109040410	0.000183961	0.024902043	0.433563964
gene-LOC109038193	0.000183814	0.024943424	0.433568859
gene-LOC109030521	0.000183874	0.024958673	0.433573752
gene-LOC109039137	0.000183619	0.024961827	0.433578646
gene-LOC109042939	-0.000183201	0.024965785	0.433583539
gene-LOC109038747	-0.00017265	0.023553213	0.433588432
gene-LOC109035988	-0.000182639	0.024950189	0.433593324
gene-LOC109030904	0.000180842	0.024722341	0.433598216
gene-LOC109032512	0.000175102	0.023968712	0.433603107
gene-LOC109036292	0.000179456	0.024706885	0.433607998
gene-LOC109043823	-0.000180553	0.024897451	0.43361289
gene-LOC109040861	0.000180551	0.024936279	0.433617781
gene-LOC109041186	0.000180531	0.024952423	0.433622671
gene-LOC109039227	-0.000176488	0.024458947	0.433627561
gene-LOC109039533	-0.000179731	0.024966422	0.433632451
gene-LOC109034456	-0.000179271	0.024922574	0.43363734
gene-LOC109037318	-0.000179168	0.024959168	0.433642229
gene-LOC109040321	0.000179011	0.024953811	0.433647118
gene-LOC109042323	0.000178962	0.024959113	0.433652006
gene-LOC109031975	-0.000178785	0.024935732	0.433656893
gene-LOC109035457	-0.000178153	0.024939757	0.43366178
gene-LOC109033941	0.000178095	0.024965735	0.433666667
gene-LOC109038355	-0.000177955	0.024963528	0.433671553
gene-LOC109038675	-0.000177188	0.024905939	0.433676438
gene-LOC109033088	-0.000176352	0.024880712	0.433681324
gene-LOC109032657	0.000176914	0.024960525	0.433686209
gene-LOC109030985	-0.000175273	0.024729237	0.433691093
gene-LOC109034093	0.000176846	0.024962303	0.433695977
gene-LOC109044745	0.000176597	0.024951584	0.43370086
gene-LOC109030993	0.000175629	0.024828958	0.433705743
gene-LOC109042682	-0.000176409	0.024967087	0.433710625
gene-LOC109041681	0.000176271	0.024951143	0.433715506
gene-LOC109030279	0.000176276	0.024963596	0.433720387
gene-LOC109038274	-0.000175808	0.024914208	0.433725267
gene-LOC109030431	-0.000175571	0.024893587	0.433730146
gene-LOC109033200	0.000175306	0.02490958	0.433735025
gene-LOC109036293	0.000172628	0.024533485	0.433739903
gene-LOC109041567	0.00017391	0.024737914	0.433744781
gene-LOC109030838	-0.000175052	0.024962649	0.433749659
gene-LOC109034151	-0.000167672	0.023910203	0.433754536
gene-LOC109030520	0.000175048	0.024967156	0.433759412
gene-LOC109040883	0.000167176	0.023863648	0.433764287
gene-LOC109041841	-0.000173608	0.024872475	0.433769163
gene-LOC109030186	0.000173399	0.02487179	0.433774038
gene-LOC109037479	-0.000172534	0.024787233	0.433778913
gene-LOC109043136	0.00017208	0.024742059	0.433783787
gene-LOC109035454	0.00017325	0.024921126	0.43378866
gene-LOC109035807	0.000173386	0.024962849	0.433793533
gene-LOC109043044	-0.000173012	0.024947507	0.433798406
gene-LOC109033029	0.000169503	0.024470439	0.433803278
gene-LOC109036389	-0.000172413	0.024960344	0.43380815
gene-LOC109037946	0.000172003	0.024965804	0.433813021
gene-LOC109039491	0.000162408	0.023582523	0.433817892
gene-LOC109034644	0.00016313	0.023723927	0.433822763
gene-LOC109041724	-0.000170971	0.024957964	0.433827633
gene-LOC109035631	-0.00017028	0.024965564	0.433832504
gene-LOC109041774	-0.000169388	0.024877113	0.433837375
gene-LOC109035670	0.000169855	0.024959295	0.433842244
gene-LOC109034861	-0.000168874	0.024825432	0.433847113
gene-LOC109036994	0.000169005	0.024961397	0.433851983
gene-LOC109032278	-0.000160476	0.023857222	0.433856853
gene-LOC109037290	0.000167447	0.024940718	0.433861722
gene-LOC109039040	-0.000166047	0.02478436	0.433866591
gene-LOC109036053	-0.000167126	0.024955163	0.43387146
gene-LOC109037429	0.000166573	0.024934684	0.433876328
gene-LOC109032864	-0.000166173	0.024967907	0.433881197
gene-LOC109037057	-0.000162964	0.0245019	0.433886064
gene-LOC109043686	-0.000165191	0.024866966	0.433890931
gene-LOC109037261	-0.000165387	0.024948445	0.433895798
gene-LOC109030466	-0.000165297	0.024949403	0.433900665
gene-LOC109040551	-0.000165128	0.024927908	0.43390553
gene-LOC109039793	-0.000165095	0.024942095	0.433910395
gene-LOC109036343	0.000165186	0.024966608	0.43391526
gene-LOC109034907	0.000151741	0.022947918	0.433920123
gene-LOC109042004	0.000163478	0.024733071	0.433924986
gene-LOC109038908	0.000164795	0.024947408	0.433929849
gene-LOC109033536	0.000164066	0.024870529	0.433934711
gene-LOC109039534	0.000163398	0.024950984	0.433939573
gene-LOC109033087	-0.000162928	0.024949347	0.433944436
gene-LOC109043609	-0.000163034	0.0249666	0.433949297
gene-LOC109039818	-0.000162721	0.024958597	0.433954159
gene-LOC109039000	-0.000162546	0.02496479	0.43395902
gene-LOC109033187	-0.000152256	0.023395935	0.43396388
gene-LOC109037145	-0.000160975	0.024767068	0.433968739
gene-LOC109043923	-0.00016204	0.024954341	0.433973599
gene-LOC109031143	-0.000160914	0.024789308	0.433978457
gene-LOC109038076	0.000161979	0.024962048	0.433983315
gene-LOC109034240	-0.000161203	0.024889239	0.433988172
gene-LOC109044224	-0.000161485	0.024966296	0.433993029
gene-LOC109031601	-0.000161446	0.024966484	0.433997885
gene-LOC109036665	-0.000157172	0.024365735	0.434002741
gene-LOC109043153	-0.000160918	0.024955808	0.434007597
gene-LOC109034803	-0.000160683	0.024958779	0.434012451
gene-LOC109037732	-0.000160451	0.024965341	0.434017306
gene-LOC109036447	0.000158104	0.024645799	0.43402216
gene-LOC109037772	-0.000159747	0.024941635	0.434027014
gene-LOC109034185	0.00015934	0.024965271	0.434031867
gene-LOC109036411	-0.000158598	0.024849124	0.43403672
gene-LOC109040326	-0.000159118	0.02494411	0.434041572
gene-LOC109037245	-0.000158992	0.024939836	0.434046424
gene-LOC109042841	-0.000157215	0.02468674	0.434051275
gene-LOC109031018	-0.00015798	0.024938682	0.434056126
gene-LOC109034031	-0.000157617	0.02488425	0.434060977
gene-LOC109041141	0.000151369	0.023905055	0.434065827
gene-LOC109030836	-0.000157365	0.024967284	0.434070677
gene-LOC109042899	0.000153563	0.024383732	0.434075526
gene-LOC109036193	-0.000156256	0.024815973	0.434080375
gene-LOC109043492	-0.000156285	0.024964993	0.434085224
gene-LOC109030209	0.000156253	0.024966939	0.434090073
gene-LOC109035435	0.000154997	0.02480397	0.434094921
gene-LOC109036391	0.000154704	0.024762534	0.434099768
gene-LOC109042564	-0.000154553	0.024834602	0.434104616
gene-LOC109037566	-0.000148654	0.02389345	0.434109462
gene-LOC109032950	-0.000154387	0.024816125	0.434114308
gene-LOC109032222	-0.000154965	0.024947204	0.434119154
gene-LOC109036229	0.000155028	0.024960393	0.434123998
gene-LOC109043426	-0.000153391	0.024828058	0.434128843
gene-LOC109037280	0.000154212	0.02496117	0.434133688
gene-LOC109035369	0.000154175	0.02496285	0.434138531
gene-LOC109032381	-0.000152873	0.024758229	0.434143374
gene-LOC109035046	0.000153526	0.024926917	0.434148217
gene-LOC109041446	0.000153259	0.024889223	0.434153059
gene-LOC109044263	0.000143323	0.023288034	0.4341579
gene-LOC109040000	-0.000153547	0.024951796	0.43416274
gene-LOC109034699	-0.000153591	0.024963751	0.43416758
gene-LOC109034293	0.000153277	0.024966319	0.43417242
gene-LOC109040768	-0.000149069	0.024288422	0.434177259
gene-LOC109042002	0.000152976	0.024962709	0.434182097
gene-LOC109032599	0.000151083	0.0246645	0.434186935
gene-LOC109030058	-0.000152291	0.024965749	0.434191772
gene-LOC109031959	-0.000152095	0.024966808	0.43419661
gene-LOC109039918	-0.000151427	0.024892143	0.434201447
gene-LOC109042814	-0.000151066	0.024960404	0.434206284
gene-LOC109042121	0.000150896	0.02496366	0.43421112
gene-LOC109031684	-0.000148998	0.024681262	0.434215956
gene-LOC109037819	0.000150291	0.024939751	0.434220792
gene-LOC109044311	0.000150109	0.024954573	0.434225627
gene-LOC109036705	0.00014972	0.024958016	0.434230462
gene-LOC109041097	0.000149067	0.024862348	0.434235296
gene-LOC109042953	-0.000149605	0.024962909	0.43424013
gene-LOC109033389	0.000149042	0.024959647	0.434244963
gene-LOC109041682	-0.000147822	0.024801294	0.434249796
gene-LOC109041418	-0.000142219	0.023901357	0.434254629
gene-LOC109035793	0.000148451	0.024950746	0.434259461
gene-LOC109038923	-0.000147478	0.024807215	0.434264293
gene-LOC109039320	-0.000147812	0.024961483	0.434269124
gene-LOC109037029	-0.000147686	0.024961171	0.434273955
gene-LOC109034499	-0.000147484	0.024945096	0.434278785
gene-LOC109032662	0.000147514	0.02496375	0.434283614
gene-LOC109030360	0.000146894	0.024876642	0.434288443
gene-LOC109037996	0.000146559	0.02496418	0.434293273
gene-LOC109038988	0.000144423	0.024726937	0.434298102
gene-LOC109029844	0.000145723	0.024952116	0.434302931
gene-LOC109044225	0.00014547	0.024965557	0.434307759
gene-LOC109044485	0.000145242	0.024945034	0.434312587
gene-LOC109044321	-0.000144951	0.024939082	0.434317414
gene-LOC109037498	0.000144746	0.024935599	0.434322241
gene-LOC109042102	0.000144905	0.024963741	0.434327067
gene-LOC109039030	0.000144306	0.024864352	0.434331893
gene-LOC109031022	-0.000144128	0.024888869	0.434336718
gene-LOC109038645	0.000140394	0.024250596	0.434341542
gene-LOC109040390	-0.000144448	0.024964669	0.434346366
gene-LOC109029698	-0.0001442	0.024954309	0.434351189
gene-LOC109044360	0.000142894	0.024782956	0.434356012
gene-LOC109033080	-0.000134918	0.02349461	0.434360835
gene-LOC109039763	0.000141862	0.024752217	0.434365657
gene-LOC109036607	0.000142109	0.024799379	0.434370479
gene-LOC109038649	0.000142661	0.024953708	0.4343753
gene-LOC109035939	-0.000133406	0.023343931	0.434380121
gene-LOC109034993	-0.000142539	0.024951212	0.434384941
gene-LOC109040210	0.0001416	0.024801467	0.434389761
gene-LOC109044752	0.000142183	0.024931608	0.43439458
gene-LOC109034799	-0.000142211	0.024958095	0.434399398
gene-LOC109029571	0.000141993	0.024953611	0.434404216
gene-LOC109043316	-0.000141381	0.024943136	0.434409034
gene-LOC109039827	0.000141481	0.024965204	0.434413851
gene-LOC109043294	0.000141184	0.024926448	0.434418667
gene-LOC109032810	-0.000141187	0.024956743	0.434423483
gene-LOC109040595	0.000140971	0.024941754	0.434428298
gene-LOC109043227	-0.000140894	0.024961701	0.434433113
gene-LOC109034858	0.000140838	0.024962875	0.434437927
gene-LOC109042913	-0.00014054	0.024943252	0.434442741
gene-LOC109043778	0.000140224	0.024925024	0.434447554
gene-LOC109042159	0.000135514	0.024145932	0.434452367
gene-LOC109033688	-0.000139673	0.024918761	0.43445718
gene-LOC109033647	0.000139823	0.024959676	0.434461991
gene-LOC109038654	-0.000138676	0.024834108	0.434466803
gene-LOC109031693	-0.000138861	0.024888206	0.434471614
gene-LOC109036340	0.000139242	0.024962864	0.434476424
gene-LOC109036060	0.000138281	0.024848287	0.434481234
gene-LOC109029780	0.0001389	0.024962774	0.434486043
gene-LOC109043465	0.00013888	0.024963854	0.434490852
gene-LOC109035441	-0.000138654	0.024961494	0.43449566
gene-LOC109032360	0.000138153	0.024936343	0.434500468
gene-LOC109043385	-0.000137873	0.024964677	0.434505275
gene-LOC109041055	0.000137491	0.024955119	0.434510082
gene-LOC109044411	0.000137434	0.024965353	0.434514889
gene-LOC109035576	-0.000135575	0.024712815	0.434519695
gene-LOC109032237	-0.00013543	0.024702767	0.434524501
gene-LOC109030034	0.000136246	0.024947182	0.434529307
gene-LOC109041380	0.000136017	0.024930617	0.434534112
gene-LOC109031715	-0.000134109	0.024593633	0.434538917
gene-LOC109043098	0.000131967	0.024205968	0.434543721
gene-LOC109040104	-0.000135869	0.02496367	0.434548524
gene-LOC109040589	-0.000135689	0.02496746	0.434553327
gene-LOC109041629	0.000135046	0.024874954	0.434558129
gene-LOC109043333	0.000133996	0.024691158	0.434562931
gene-LOC109031764	-0.000133839	0.024678257	0.434567732
gene-LOC109042052	0.000135212	0.024955587	0.434572533
gene-LOC109035995	-0.000128829	0.023798954	0.434577333
gene-LOC109044149	0.000134922	0.024948905	0.434582132
gene-LOC109033377	0.000134651	0.024923654	0.434586931
gene-LOC109039886	-0.000134419	0.024957704	0.434591729
gene-LOC109031072	0.000127252	0.023647062	0.434596527
gene-LOC109029828	-0.000134251	0.024964816	0.434601325
gene-LOC109038813	0.000123987	0.023057045	0.434606121
gene-LOC109038366	-0.000133843	0.024909437	0.434610917
gene-LOC109035772	-0.00013373	0.024942075	0.434615713
gene-LOC109039208	-0.000133561	0.024914235	0.434620508
gene-LOC109038892	0.000133204	0.024926403	0.434625303
gene-LOC109032501	0.000117852	0.022132244	0.434630097
gene-LOC109042823	0.000132084	0.024812782	0.434634891
gene-LOC109036013	-0.000132821	0.024957308	0.434639685
gene-LOC109038263	0.000132722	0.024963447	0.434644477
gene-LOC109039994	0.000132072	0.024958746	0.43464927
gene-LOC109042537	-0.000130523	0.024697031	0.434654062
gene-LOC109042864	-0.000131153	0.024856315	0.434658854
gene-LOC109041203	0.000123287	0.02342746	0.434663645
gene-LOC109038201	0.000131116	0.024930281	0.434668436
gene-LOC109038574	0.000131038	0.024946679	0.434673226
gene-LOC109035305	-0.000130826	0.024946542	0.434678016
gene-LOC109030337	0.000130701	0.024954381	0.434682805
gene-LOC109032470	0.000130032	0.024954134	0.434687595
gene-LOC109032700	0.000130054	0.024959012	0.434692383
gene-LOC109033169	-0.000130051	0.024965187	0.434697171
gene-LOC109041082	-0.00012978	0.024925844	0.434701959
gene-LOC109036223	-0.000125481	0.024148211	0.434706745
gene-LOC109044052	0.000128138	0.024719202	0.434711532
gene-LOC109034132	0.000121123	0.023379048	0.434716318
gene-LOC109038575	0.000129194	0.024938699	0.434721103
gene-LOC109033450	-0.000129228	0.024967468	0.434725888
gene-LOC109039899	0.000125541	0.024296583	0.434730672
gene-LOC109037490	0.000128882	0.024959851	0.434735455
gene-LOC109034476	0.000124687	0.024186784	0.434740238
gene-LOC109043336	-0.00012777	0.024945469	0.434745022
gene-LOC109030366	-0.000127708	0.024966623	0.434749804
gene-LOC109031957	0.000127526	0.024951339	0.434754587
gene-LOC109037064	0.000127312	0.02496255	0.434759368
gene-LOC109033900	0.000126852	0.024941307	0.43476415
gene-LOC109030064	0.000126574	0.024887431	0.434768931
gene-LOC109032215	0.000125689	0.024721123	0.434773711
gene-LOC109040279	0.000126475	0.024953273	0.434778491
gene-LOC109036209	0.000123933	0.024491493	0.43478327
gene-LOC109042530	0.000121161	0.023978352	0.434788049
gene-LOC109040546	0.000125992	0.024967271	0.434792827
gene-LOC109042704	-0.000119497	0.023683609	0.434797605
gene-LOC109038406	-0.000123993	0.024608462	0.434802382
gene-LOC109041492	0.000125516	0.02496012	0.434807159
gene-LOC109030408	-0.000124495	0.024786356	0.434811935
gene-LOC109036821	-0.000125095	0.024920242	0.434816711
gene-LOC109041628	0.000125259	0.024964988	0.434821486
gene-LOC109039059	-0.00012405	0.024734752	0.43482626
gene-LOC109041504	-0.000123299	0.024611979	0.434831034
gene-LOC109036831	-0.000124729	0.024918256	0.434835807
gene-LOC109032675	0.000124899	0.024961278	0.434840579
gene-LOC109033678	0.000124864	0.024961277	0.434845351
gene-LOC109043407	0.000124691	0.024936919	0.434850122
gene-LOC109041982	-0.000123459	0.024742772	0.434854893
gene-LOC109043390	0.000123153	0.024820073	0.434859664
gene-LOC109037363	-0.000119233	0.024146201	0.434864434
gene-LOC109038323	0.000122518	0.024934184	0.434869205
gene-LOC109032375	0.000120125	0.024468011	0.434873975
gene-LOC109035962	0.000122474	0.024950795	0.434878745
gene-LOC109034045	-0.00012136	0.024727865	0.434883514
gene-LOC109038956	0.000122246	0.024915229	0.434888282
gene-LOC109042438	0.000118153	0.024105111	0.43489305
gene-LOC109042062	-0.0001223	0.02496115	0.434897816
gene-LOC109032378	0.000122148	0.024944074	0.434902583
gene-LOC109030827	0.000122083	0.024966082	0.434907349
gene-LOC109034494	0.000121674	0.024950199	0.434912114
gene-LOC109029749	-0.000121454	0.024925554	0.434916879
gene-LOC109038408	0.0001213	0.024940796	0.434921643
gene-LOC109033822	0.000120447	0.024770488	0.434926407
gene-LOC109035616	-0.000119156	0.024510122	0.43493117
gene-LOC109040270	0.000120762	0.024848485	0.434935932
gene-LOC109032525	0.00012128	0.024959565	0.434940694
gene-LOC109032897	0.000120796	0.024967425	0.434945456
gene-LOC109037222	0.000120643	0.024964322	0.434950217
gene-LOC109043774	-0.000118686	0.024622626	0.434954977
gene-LOC109036684	0.000119806	0.024893568	0.434959738
gene-LOC109038077	-0.000119436	0.024965428	0.434964498
gene-LOC109032534	-0.000119239	0.024952422	0.434969258
gene-LOC109037102	0.000118689	0.024946155	0.434974017
gene-LOC109033417	0.000118219	0.024924546	0.434978777
gene-LOC109035511	-0.000117995	0.024893621	0.434983536
gene-LOC109034716	0.000116957	0.024838041	0.434988295
gene-LOC109037711	0.000117285	0.024949925	0.434993053
gene-LOC109032382	-0.000117268	0.024958697	0.434997811
gene-LOC109031015	-0.000116644	0.024922039	0.435002569
gene-LOC109043843	-0.000116627	0.024965989	0.435007326
gene-LOC109034420	-0.000115991	0.024951191	0.435012083
gene-LOC109034009	-0.000109643	0.023608596	0.43501684
gene-LOC109038550	-0.000115503	0.024948865	0.435021596
gene-LOC109034636	-0.000115337	0.02494804	0.435026352
gene-LOC109043538	-0.000115221	0.024924644	0.435031107
gene-LOC109037329	-0.00011534	0.024957786	0.435035862
gene-LOC109040349	0.000115247	0.024963888	0.435040616
gene-LOC109041863	-0.000115069	0.024942659	0.435045369
gene-LOC109033276	-0.000114609	0.024965329	0.435050122
gene-LOC109035309	-0.000113839	0.024959159	0.435054876
gene-LOC109031816	0.000113684	0.024958562	0.435059629
gene-LOC109034500	-0.000113553	0.024944579	0.435064381
gene-LOC109033764	0.000113356	0.024929943	0.435069133
gene-LOC109031445	0.000113281	0.024914967	0.435073884
gene-LOC109032115	0.000113352	0.024932619	0.435078634
gene-LOC109038080	0.000113305	0.024953565	0.435083384
gene-LOC109038298	-0.000111618	0.02458935	0.435088133
gene-LOC109036148	-0.000113229	0.02496645	0.435092881
gene-LOC109036703	0.00011297	0.024962111	0.435097629
gene-LOC109039403	-0.000112755	0.024955223	0.435102377
gene-LOC109034263	0.00010977	0.024315459	0.435107124
gene-LOC109031353	-0.000112621	0.02495884	0.43511187
gene-LOC109041444	0.000112551	0.024961246	0.435116616
gene-LOC109041727	-0.000111967	0.024851921	0.435121361
gene-LOC109040034	-0.000106825	0.02374028	0.435126106
gene-LOC109043273	0.000110986	0.024710626	0.43513085
gene-LOC109044066	0.000108734	0.024218819	0.435135593
gene-LOC109033871	0.000111743	0.024902841	0.435140336
gene-LOC109041472	0.000111894	0.024936532	0.435145078
gene-LOC109036514	0.000111518	0.024870925	0.435149819
gene-LOC109038940	-0.000111427	0.024947013	0.435154561
gene-LOC109040085	-0.000110425	0.024739726	0.435159301
gene-LOC109039723	0.000110666	0.024967196	0.435164042
gene-LOC109040957	-0.000110476	0.024960348	0.435168782
gene-LOC109033557	-0.000110452	0.024956797	0.435173522
gene-LOC109033216	-0.000109784	0.024815704	0.435178261
gene-LOC109039370	-0.000109332	0.024885918	0.435183
gene-LOC109040006	-0.000109475	0.024934564	0.435187739
gene-LOC109038217	-0.000109238	0.024956112	0.435192477
gene-LOC109036007	-0.000109004	0.024948038	0.435197215
gene-LOC109043216	-0.0001086	0.024948531	0.435201952
gene-LOC109038850	-0.000100173	0.02301764	0.435206689
gene-LOC109032337	0.000108508	0.024960961	0.435211426
gene-LOC109040553	-0.000107917	0.024920218	0.435216162
gene-LOC109030179	0.000107366	0.024804386	0.435220897
gene-LOC109031587	-0.000107456	0.024943173	0.435225632
gene-LOC109041736	0.000107191	0.024958878	0.435230367
gene-LOC109044303	-0.000104997	0.024455396	0.435235102
gene-LOC109029869	-0.000106243	0.024816457	0.435239836
gene-LOC109042921	0.000106259	0.024878504	0.435244569
gene-LOC109036451	-0.000105784	0.024795879	0.435249302
gene-LOC109044671	-0.00010641	0.024944387	0.435254035
gene-LOC109034095	0.000105779	0.024814175	0.435258766
gene-LOC109034453	-0.000106112	0.02491332	0.435263498
gene-LOC109033290	-0.000106258	0.024961687	0.435268228
gene-LOC109041822	-0.000105629	0.024961005	0.435272959
gene-LOC109030774	-0.000103949	0.024594112	0.435277688
gene-LOC109043526	-0.000105247	0.024966049	0.435282418
gene-LOC109030579	-0.000104517	0.024958569	0.435287148
gene-LOC109035527	-0.00010445	0.02496586	0.435291877
gene-LOC109040158	0.000104435	0.024965859	0.435296605
gene-LOC109036042	-0.000101724	0.024364393	0.435301333
gene-LOC109041899	-0.000104106	0.024937704	0.435306061
gene-LOC109033868	0.000103862	0.024925573	0.435310787
gene-LOC109038115	0.000103546	0.024853127	0.435315513
gene-LOC109041679	-0.00010299	0.024724275	0.435320239
gene-LOC109043540	-0.000103905	0.024967162	0.435324964
gene-LOC109036150	-0.00010356	0.024908714	0.435329688
gene-LOC109043351	0.000102784	0.024816045	0.435334412
gene-LOC109033430	0.000103218	0.024956563	0.435339135
gene-LOC109035131	-0.000103192	0.024963205	0.435343858
gene-LOC109033117	0.000102622	0.024835596	0.43534858
gene-LOC109043549	-0.000103042	0.024940407	0.435353302
gene-LOC109032157	0.000102501	0.024965222	0.435358023
gene-LOC109042432	0.000100197	0.024429664	0.435362744
gene-LOC109030567	0.00010181	0.024848791	0.435367465
gene-LOC109037864	-0.000102011	0.02491444	0.435372184
gene-LOC109042511	-0.000101972	0.024967945	0.435376904
gene-LOC109039770	0.000101873	0.024965246	0.435381622
gene-LOC109040185	-0.0001017	0.024965634	0.435386341
gene-LOC109036724	0.000101393	0.024945859	0.435391058
gene-LOC109044217	-9.68E-05	0.023830772	0.435395776
gene-LOC109033692	9.07E-05	0.022555901	0.435400493
gene-LOC109040903	0.000100141	0.024968279	0.43540521
gene-LOC109030642	9.99E-05	0.024937339	0.435409927
gene-LOC109029611	9.97E-05	0.024930471	0.435414644
gene-LOC109041788	-9.95E-05	0.024966397	0.435419359
gene-LOC109031319	9.94E-05	0.024956237	0.435424075
gene-LOC109041915	-9.88E-05	0.024948252	0.43542879
gene-LOC109041050	-9.80E-05	0.024764202	0.435433505
gene-LOC109039340	9.87E-05	0.024965601	0.435438219
gene-LOC109030043	9.86E-05	0.024966654	0.435442932
gene-LOC109043456	9.72E-05	0.024625245	0.435447645
gene-LOC109040251	9.71E-05	0.024669175	0.435452358
gene-LOC109032781	-9.78E-05	0.024911961	0.43545707
gene-LOC109044740	-9.77E-05	0.024938478	0.435461781
gene-LOC109040397	9.75E-05	0.024912819	0.435466492
gene-LOC109044800	-9.73E-05	0.024966941	0.435471203
gene-LOC109041759	9.69E-05	0.024954193	0.435475914
gene-LOC109031317	9.67E-05	0.024933124	0.435480623
gene-LOC109033454	-8.88E-05	0.022947073	0.435485333
gene-LOC109032441	9.51E-05	0.02459744	0.435490042
gene-LOC109042812	-9.62E-05	0.02493336	0.43549475
gene-LOC109033061	-9.56E-05	0.02496532	0.435499459
gene-LOC109043524	9.54E-05	0.024954296	0.435504167
gene-LOC109030508	9.54E-05	0.024967117	0.435508875
gene-LOC109030208	9.50E-05	0.024966029	0.435513582
gene-LOC109041247	-9.45E-05	0.024965118	0.435518289
gene-LOC109030942	9.20E-05	0.024354914	0.435522995
gene-LOC109039245	9.25E-05	0.024537634	0.435527702
gene-LOC109030799	9.37E-05	0.024888832	0.435532407
gene-LOC109040366	9.39E-05	0.024962803	0.435537112
gene-LOC109037776	-9.34E-05	0.024939804	0.435541817
gene-LOC109034728	-9.29E-05	0.024820124	0.435546521
gene-LOC109036297	-9.26E-05	0.024745517	0.435551225
gene-LOC109041394	9.32E-05	0.024944521	0.435555928
gene-LOC109033359	9.27E-05	0.024946729	0.43556063
gene-LOC109040560	-9.26E-05	0.024964253	0.435565333
gene-LOC109034947	9.22E-05	0.024914352	0.435570035
gene-LOC109042937	9.06E-05	0.024575117	0.435574736
gene-LOC109040523	9.18E-05	0.024924524	0.435579437
gene-LOC109041796	-9.16E-05	0.02495814	0.435584138
gene-LOC109031668	-9.15E-05	0.024922248	0.435588838
gene-LOC109040819	9.15E-05	0.024966187	0.435593537
gene-LOC109037994	9.09E-05	0.024868829	0.435598236
gene-LOC109043047	-9.12E-05	0.024962798	0.435602935
gene-LOC109042783	9.07E-05	0.024842636	0.435607632
gene-LOC109035960	-9.11E-05	0.024953411	0.43561233
gene-LOC109039828	9.11E-05	0.024960871	0.435617026
gene-LOC109032898	9.02E-05	0.024856487	0.435621722
gene-LOC109030702	9.05E-05	0.024958866	0.435626418
gene-LOC109032000	-9.04E-05	0.024956656	0.435631113
gene-LOC109031875	-9.02E-05	0.024963113	0.435635808
gene-LOC109036645	-9.01E-05	0.02495435	0.435640502
gene-LOC109039725	8.87E-05	0.024585088	0.435645195
gene-LOC109041585	8.94E-05	0.024960567	0.435649889
gene-LOC109032907	8.94E-05	0.024967921	0.435654582
gene-LOC109033915	8.92E-05	0.024932198	0.435659274
gene-LOC109034469	-8.90E-05	0.024918113	0.435663966
gene-LOC109030162	-8.88E-05	0.024965533	0.435668657
gene-LOC109031958	-8.84E-05	0.02486897	0.435673348
gene-LOC109040393	-8.87E-05	0.024960003	0.435678038
gene-LOC109029919	8.83E-05	0.02496204	0.435682728
gene-LOC109032305	-8.79E-05	0.024925643	0.435687418
gene-LOC109038342	8.77E-05	0.024965451	0.435692107
gene-LOC109030187	-8.74E-05	0.024909832	0.435696795
gene-LOC109031373	8.73E-05	0.024883703	0.435701483
gene-LOC109036188	-8.75E-05	0.024957766	0.435706171
gene-LOC109044249	8.67E-05	0.024752193	0.435710858
gene-LOC109033118	8.72E-05	0.024960886	0.435715544
gene-LOC109044147	-8.68E-05	0.024914056	0.43572023
gene-LOC109033321	-8.24E-05	0.023743048	0.435724916
gene-LOC109040541	8.59E-05	0.024806307	0.435729601
gene-LOC109036230	8.54E-05	0.024963521	0.435734286
gene-LOC109043900	8.36E-05	0.024604212	0.435738972
gene-LOC109039602	-8.47E-05	0.024964522	0.435743657
gene-LOC109032060	-8.44E-05	0.024917419	0.435748342
gene-LOC109044507	8.43E-05	0.024944652	0.435753026
gene-LOC109034194	8.43E-05	0.024964243	0.43575771
gene-LOC109040580	8.40E-05	0.024916773	0.435762392
gene-LOC109040455	8.40E-05	0.024964631	0.435767075
gene-LOC109032347	8.00E-05	0.023821433	0.435771757
gene-LOC109037330	8.37E-05	0.024964666	0.435776438
gene-LOC109035482	-8.36E-05	0.024961931	0.435781119
gene-LOC109039991	-8.35E-05	0.02496036	0.4357858
gene-LOC109031761	8.31E-05	0.024964816	0.43579048
gene-LOC109037399	8.29E-05	0.024897754	0.435795159
gene-LOC109044629	8.28E-05	0.024950526	0.435799838
gene-LOC109038470	-8.24E-05	0.024920324	0.435804517
gene-LOC109041924	8.23E-05	0.02495144	0.435809195
gene-LOC109035450	8.20E-05	0.024966336	0.435813873
gene-LOC109041913	8.19E-05	0.024961229	0.43581855
gene-LOC109035656	8.17E-05	0.024965723	0.435823227
gene-LOC109044737	-8.12E-05	0.024908139	0.435827904
gene-LOC109034903	-7.95E-05	0.024408298	0.43583258
gene-LOC109033013	-8.09E-05	0.024931476	0.435837255
gene-LOC109039937	8.10E-05	0.024955476	0.43584193
gene-LOC109033586	7.85E-05	0.024191139	0.435846605
gene-LOC109030669	8.06E-05	0.024896343	0.435851278
gene-LOC109037287	8.00E-05	0.024914169	0.435855952
gene-LOC109041094	7.98E-05	0.024965046	0.435860626
gene-LOC109040920	-7.97E-05	0.02496136	0.435865299
gene-LOC109036799	-7.92E-05	0.024952866	0.435869971
gene-LOC109039110	-7.52E-05	0.023836309	0.435874644
gene-LOC109038070	-7.87E-05	0.024952971	0.435879316
gene-LOC109041654	-7.85E-05	0.024923121	0.435883988
gene-LOC109035806	7.83E-05	0.024933476	0.435888659
gene-LOC109039342	7.83E-05	0.024953011	0.435893329
gene-LOC109040624	7.79E-05	0.024966835	0.435897999
gene-LOC109034162	7.75E-05	0.024924823	0.435902669
gene-LOC109039136	-7.75E-05	0.024962962	0.435907339
gene-LOC109031808	-7.57E-05	0.024434205	0.435912008
gene-LOC109039701	-7.61E-05	0.024542972	0.435916676
gene-LOC109042948	-7.73E-05	0.024943243	0.435921343
gene-LOC109031424	7.72E-05	0.024962267	0.43592601
gene-LOC109043057	7.71E-05	0.024957434	0.435930676
gene-LOC109042079	7.64E-05	0.024737924	0.435935342
gene-LOC109030526	7.69E-05	0.02496708	0.435940007
gene-LOC109030749	-7.69E-05	0.024962808	0.435944672
gene-LOC109041020	7.68E-05	0.024955502	0.435949336
gene-LOC109029756	7.65E-05	0.024880102	0.435953999
gene-LOC109034804	-7.53E-05	0.024600276	0.435958662
gene-LOC109043081	-6.87E-05	0.02252823	0.435963325
gene-LOC109044202	-7.60E-05	0.024926684	0.435967987
gene-LOC109029821	-7.56E-05	0.024802346	0.435972648
gene-LOC109042548	-7.58E-05	0.024963304	0.435977309
gene-LOC109039229	-7.34E-05	0.024176706	0.435981969
gene-LOC109031678	-7.53E-05	0.024926837	0.435986629
gene-LOC109040824	-7.55E-05	0.024965264	0.435991289
gene-LOC109037632	7.48E-05	0.02495304	0.435995948
gene-LOC109039451	-7.46E-05	0.024962359	0.436000607
gene-LOC109043892	7.30E-05	0.024498834	0.436005265
gene-LOC109040209	7.43E-05	0.024935961	0.436009923
gene-LOC109034581	-7.40E-05	0.024956043	0.436014581
gene-LOC109041015	-7.37E-05	0.024963448	0.436019238
gene-LOC109039739	-7.34E-05	0.024909168	0.436023895
gene-LOC109030161	7.33E-05	0.024885205	0.436028551
gene-LOC109033142	-7.28E-05	0.024889594	0.436033207
gene-LOC109033014	-7.21E-05	0.024965521	0.436037863
gene-LOC109033393	-6.90E-05	0.023973482	0.436042519
gene-LOC109043360	-7.18E-05	0.024947693	0.436047175
gene-LOC109038136	7.16E-05	0.02490738	0.436051829
gene-LOC109042825	7.13E-05	0.024951264	0.436056484
gene-LOC109031757	-6.47E-05	0.022663581	0.436061138
gene-LOC109033103	7.07E-05	0.024951973	0.436065792
gene-LOC109036441	-7.04E-05	0.024952884	0.436070445
gene-LOC109041246	6.93E-05	0.024693901	0.436075098
gene-LOC109044594	-6.99E-05	0.024910302	0.436079751
gene-LOC109034801	6.99E-05	0.024946897	0.436084403
gene-LOC109032038	6.95E-05	0.024827049	0.436089054
gene-LOC109037166	6.89E-05	0.024819589	0.436093706
gene-LOC109039771	6.87E-05	0.02495787	0.436098357
gene-LOC109040711	6.83E-05	0.024867118	0.436103008
gene-LOC109031503	-6.84E-05	0.024966006	0.436107659
gene-LOC109042954	-6.76E-05	0.024914486	0.436112309
gene-LOC109032619	-6.64E-05	0.024501605	0.436116959
gene-LOC109034397	-6.69E-05	0.024801375	0.436121609
gene-LOC109037202	6.68E-05	0.024792939	0.436126258
gene-LOC109038485	-6.35E-05	0.023617546	0.436130906
gene-LOC109041440	-6.58E-05	0.024456282	0.436135554
gene-LOC109041632	-6.69E-05	0.024965859	0.436140201
gene-LOC109041037	6.52E-05	0.024398393	0.436144848
gene-LOC109041226	-6.58E-05	0.024918721	0.436149495
gene-LOC109034470	6.58E-05	0.024926622	0.436154142
gene-LOC109038828	-6.55E-05	0.024828638	0.436158788
gene-LOC109042607	6.49E-05	0.024961448	0.436163434
gene-LOC109043713	-6.48E-05	0.024944126	0.43616808
gene-LOC109034512	6.43E-05	0.024946901	0.436172725
gene-LOC109036418	-6.43E-05	0.024965153	0.43617737
gene-LOC109038472	6.42E-05	0.024944536	0.436182015
gene-LOC109034417	-6.39E-05	0.024966896	0.436186659
gene-LOC109039878	6.37E-05	0.024934278	0.436191302
gene-LOC109041691	-6.32E-05	0.024941722	0.436195946
gene-LOC109031954	6.31E-05	0.024921398	0.436200588
gene-LOC109044384	6.31E-05	0.024939721	0.43620523
gene-LOC109043907	-5.85E-05	0.023117534	0.436209872
gene-LOC109038141	6.24E-05	0.02481837	0.436214513
gene-LOC109043550	-6.23E-05	0.024800637	0.436219154
gene-LOC109040460	-6.23E-05	0.02493592	0.436223794
gene-LOC109036002	-5.99E-05	0.024006102	0.436228434
gene-LOC109031848	-6.19E-05	0.024830341	0.436233073
gene-LOC109041831	6.17E-05	0.024953486	0.436237712
gene-LOC109031459	6.13E-05	0.024963604	0.436242351
gene-LOC109042828	6.12E-05	0.024962369	0.436246989
gene-LOC109035668	-6.11E-05	0.024964036	0.436251627
gene-LOC109041373	-6.10E-05	0.024922507	0.436256264
gene-LOC109040431	-6.09E-05	0.024947689	0.436260901
gene-LOC109038259	-6.08E-05	0.024955389	0.436265537
gene-LOC109037911	-6.05E-05	0.024922476	0.436270172
gene-LOC109039322	-6.03E-05	0.024965203	0.436274808
gene-LOC109038600	-6.01E-05	0.024964906	0.436279443
gene-LOC109038272	-6.01E-05	0.024960681	0.436284077
gene-LOC109032841	-5.81E-05	0.02411999	0.43628871
gene-LOC109034247	5.88E-05	0.024471236	0.436293343
gene-LOC109037680	-5.77E-05	0.024178734	0.436297976
gene-LOC109033583	5.81E-05	0.024438474	0.436302608
gene-LOC109033788	5.90E-05	0.024914225	0.43630724
gene-LOC109033354	5.90E-05	0.024955114	0.436311871
gene-LOC109040392	5.87E-05	0.024955333	0.436316502
gene-LOC109039941	5.84E-05	0.024964208	0.436321133
gene-LOC109036629	-5.65E-05	0.024181958	0.436325763
gene-LOC109032022	5.76E-05	0.024920633	0.436330393
gene-LOC109035891	-5.75E-05	0.02496186	0.436335023
gene-LOC109031995	5.70E-05	0.024873206	0.436339652
gene-LOC109032225	5.72E-05	0.024963358	0.436344281
gene-LOC109039084	-5.70E-05	0.024913286	0.436348909
gene-LOC109039115	-5.70E-05	0.024887992	0.436353536
gene-LOC109037324	5.71E-05	0.024962903	0.436358163
gene-LOC109040548	5.71E-05	0.02496646	0.436362789
gene-LOC109039754	-5.55E-05	0.024936245	0.436367416
gene-LOC109041553	5.54E-05	0.024942433	0.436372043
gene-LOC109034663	-5.37E-05	0.024211305	0.436376669
gene-LOC109033429	5.51E-05	0.024966387	0.436381295
gene-LOC109044615	5.45E-05	0.024823501	0.43638592
gene-LOC109038250	-5.41E-05	0.02494176	0.436390545
gene-LOC109032012	5.41E-05	0.024965125	0.43639517
gene-LOC109041014	5.36E-05	0.024917272	0.436399795
gene-LOC109036935	-5.36E-05	0.024963134	0.436404419
gene-LOC109039325	-5.24E-05	0.024587725	0.436409043
gene-LOC109031857	-5.23E-05	0.024706109	0.436413666
gene-LOC109042827	-5.24E-05	0.024787307	0.436418289
gene-LOC109033338	-5.20E-05	0.024965264	0.436422912
gene-LOC109036662	-5.19E-05	0.024952641	0.436427535
gene-LOC109033962	5.16E-05	0.024962466	0.436432157
gene-LOC109041769	-5.12E-05	0.024957976	0.436436779
gene-LOC109035274	-5.06E-05	0.024964131	0.436441401
gene-LOC109030566	4.99E-05	0.024959846	0.436446024
gene-LOC109040872	4.97E-05	0.024897227	0.436450645
gene-LOC109043319	-4.83E-05	0.024238509	0.436455266
gene-LOC109040518	-4.97E-05	0.024945769	0.436459887
gene-LOC109037552	4.97E-05	0.024963631	0.436464507
gene-LOC109033439	-4.95E-05	0.024967011	0.436469126
gene-LOC109041145	-4.93E-05	0.024964602	0.436473745
gene-LOC109038021	4.72E-05	0.02392572	0.436478363
gene-LOC109036480	-4.81E-05	0.024511281	0.436482981
gene-LOC109039774	-4.84E-05	0.02488341	0.436487599
gene-LOC109030139	4.85E-05	0.024940978	0.436492216
gene-LOC109043272	-4.76E-05	0.024569234	0.436496832
gene-LOC109044193	-4.83E-05	0.024963024	0.436501448
gene-LOC109038830	4.83E-05	0.0249595	0.436506064
gene-LOC109034847	-4.80E-05	0.024922533	0.436510679
gene-LOC109038866	4.39E-05	0.02288435	0.436515293
gene-LOC109042773	4.79E-05	0.024950019	0.436519907
gene-LOC109039235	-4.60E-05	0.024186047	0.43652452
gene-LOC109036450	-4.70E-05	0.024881467	0.436529134
gene-LOC109040993	-4.69E-05	0.024862488	0.436533746
gene-LOC109031067	4.70E-05	0.024934919	0.436538358
gene-LOC109043826	-4.68E-05	0.024865932	0.43654297
gene-LOC109035061	4.69E-05	0.024960318	0.436547581
gene-LOC109031779	-4.65E-05	0.024959852	0.436552191
gene-LOC109033959	-4.39E-05	0.023622126	0.436556801
gene-LOC109038768	-4.63E-05	0.024921141	0.436561411
gene-LOC109035227	-4.61E-05	0.024951707	0.43656602
gene-LOC109037306	4.60E-05	0.024952754	0.436570628
gene-LOC109033600	4.50E-05	0.024954502	0.436575237
gene-LOC109039356	4.48E-05	0.024964657	0.436579846
gene-LOC109042842	4.43E-05	0.024752031	0.436584454
gene-LOC109033972	4.45E-05	0.024927209	0.436589061
gene-LOC109038948	4.42E-05	0.024877096	0.436593668
gene-LOC109030059	4.40E-05	0.024963917	0.436598275
gene-LOC109030513	-4.36E-05	0.024868752	0.436602882
gene-LOC109031345	-4.30E-05	0.024540549	0.436607487
gene-LOC109039311	-4.35E-05	0.024939894	0.436612093
gene-LOC109041535	-4.35E-05	0.024966769	0.436616697
gene-LOC109044048	-4.24E-05	0.024346343	0.436621301
gene-LOC109044374	-4.33E-05	0.024904804	0.436625905
gene-LOC109030041	4.32E-05	0.024951032	0.436630508
gene-LOC109038354	4.32E-05	0.024966494	0.43663511
gene-LOC109043996	-4.14E-05	0.023941156	0.436639712
gene-LOC109034565	-4.30E-05	0.024945846	0.436644313
gene-LOC109032462	-4.30E-05	0.024954109	0.436648914
gene-LOC109039789	4.17E-05	0.024323726	0.436653514
gene-LOC109035850	4.24E-05	0.024853438	0.436658113
gene-LOC109040353	4.24E-05	0.024832967	0.436662712
gene-LOC109031979	-4.23E-05	0.024941406	0.436667311
gene-LOC109031792	-4.19E-05	0.024749458	0.436671909
gene-LOC109042782	-3.91E-05	0.023116807	0.436676506
gene-LOC109040302	-4.17E-05	0.024964931	0.436681104
gene-LOC109040900	-4.00E-05	0.023996676	0.436685701
gene-LOC109030857	4.15E-05	0.02495512	0.436690297
gene-LOC109042719	-4.12E-05	0.024831002	0.436694892
gene-LOC109037376	4.03E-05	0.024807832	0.436699488
gene-LOC109035440	3.99E-05	0.024964703	0.436704084
gene-LOC109030671	3.98E-05	0.024932609	0.43670868
gene-LOC109030784	-3.98E-05	0.024965507	0.436713275
gene-LOC109043163	3.96E-05	0.02493179	0.436717869
gene-LOC109040408	-3.92E-05	0.02487174	0.436722463
gene-LOC109038110	-3.92E-05	0.024959088	0.436727057
gene-LOC109030962	3.91E-05	0.024962665	0.43673165
gene-LOC109035678	3.85E-05	0.02492781	0.436736243
gene-LOC109038577	-3.68E-05	0.024170089	0.436740836
gene-LOC109037556	3.77E-05	0.024966461	0.436745428
gene-LOC109038549	-3.75E-05	0.024964048	0.43675002
gene-LOC109036858	3.68E-05	0.024601535	0.436754612
gene-LOC109030426	3.73E-05	0.024957391	0.436759203
gene-LOC109041994	3.70E-05	0.024961942	0.436763794
gene-LOC109033250	-3.67E-05	0.024944184	0.436768384
gene-LOC109029547	-3.62E-05	0.024933099	0.436772974
gene-LOC109038565	3.54E-05	0.024407243	0.436777564
gene-LOC109034257	-3.50E-05	0.02419408	0.436782153
gene-LOC109040532	3.55E-05	0.024954718	0.436786742
gene-LOC109039029	3.50E-05	0.024703787	0.436791331
gene-LOC109034836	-3.52E-05	0.02490652	0.436795919
gene-LOC109040952	-3.51E-05	0.024962636	0.436800506
gene-LOC109039543	-3.48E-05	0.024942728	0.436805093
gene-LOC109030823	3.34E-05	0.02395923	0.43680968
gene-LOC109040266	3.45E-05	0.024845621	0.436814266
gene-LOC109039973	3.41E-05	0.024847829	0.436818852
gene-LOC109042789	3.42E-05	0.024967892	0.436823437
gene-LOC109032420	-3.40E-05	0.024964942	0.436828022
gene-LOC109039297	3.39E-05	0.024953782	0.436832606
gene-LOC109039542	3.39E-05	0.024965907	0.43683719
gene-LOC109040458	3.39E-05	0.024965716	0.436841773
gene-LOC109036271	3.34E-05	0.024764239	0.436846355
gene-Trnas-gcu-2	3.37E-05	0.024941052	0.436850937
gene-LOC109037277	3.35E-05	0.02482564	0.436855518
gene-LOC109031873	3.30E-05	0.024964246	0.4368601
gene-LOC109035490	3.30E-05	0.024961264	0.43686468
gene-LOC109038372	-3.24E-05	0.024871143	0.436869261
gene-LOC109042676	3.24E-05	0.024943407	0.436873841
gene-LOC109043468	-3.19E-05	0.024646438	0.43687842
gene-LOC109031804	-3.22E-05	0.024960368	0.436882999
gene-LOC109042460	3.16E-05	0.024962846	0.436887578
gene-LOC109032177	3.05E-05	0.024341336	0.436892156
gene-LOC109039064	-3.06E-05	0.024541232	0.436896735
gene-LOC109035586	-3.04E-05	0.024382519	0.436901312
gene-LOC109031993	-3.09E-05	0.024922177	0.436905889
gene-LOC109032884	3.05E-05	0.024571007	0.436910465
gene-LOC109039732	-3.02E-05	0.024939909	0.436915042
gene-LOC109043024	2.99E-05	0.024965704	0.436919618
gene-LOC109041545	-2.97E-05	0.02483888	0.436924194
gene-LOC109037285	-2.96E-05	0.024960352	0.436928769
gene-LOC109036158	2.87E-05	0.024964472	0.436933344
gene-LOC109031671	2.84E-05	0.024965837	0.43693792
gene-LOC109036443	2.80E-05	0.024955409	0.436942495
gene-LOC109040557	2.70E-05	0.024084845	0.436947069
gene-LOC109031695	-2.72E-05	0.024701997	0.436951643
gene-LOC109031583	2.74E-05	0.024915651	0.436956217
gene-LOC109041350	2.74E-05	0.024899663	0.43696079
gene-LOC109037646	2.71E-05	0.024896662	0.436965363
gene-LOC109030183	2.70E-05	0.024877909	0.436969935
gene-LOC109037083	-2.64E-05	0.024942049	0.436974507
gene-LOC109039512	-2.63E-05	0.024814133	0.436979079
gene-LOC109033119	-2.64E-05	0.024958309	0.43698365
gene-LOC109039671	-2.61E-05	0.024966904	0.436988221
gene-LOC109030338	2.59E-05	0.024962658	0.436992791
gene-LOC109036114	2.54E-05	0.024638164	0.43699736
gene-LOC109037025	2.54E-05	0.024659766	0.437001929
gene-LOC109041837	-2.56E-05	0.024964196	0.437006498
gene-LOC109042241	-2.51E-05	0.02494391	0.437011066
gene-LOC109030110	2.46E-05	0.02450071	0.437015634
gene-LOC109036542	2.46E-05	0.024857468	0.437020202
gene-LOC109043870	-2.44E-05	0.024804623	0.437024769
gene-LOC109030773	-2.43E-05	0.024913908	0.437029335
gene-LOC109031019	-2.41E-05	0.02495652	0.437033902
gene-LOC109039501	2.34E-05	0.024964159	0.437038468
gene-LOC109033920	2.32E-05	0.024943945	0.437043034
gene-LOC109041814	2.31E-05	0.024914247	0.4370476
gene-LOC109039246	2.23E-05	0.024963326	0.437052165
gene-LOC109037659	-2.18E-05	0.02496503	0.437056731
gene-LOC109033253	-2.10E-05	0.024107572	0.437061296
gene-LOC109040276	2.06E-05	0.024947219	0.437065862
gene-LOC109038173	2.03E-05	0.024965938	0.437070427
gene-LOC109038952	-1.99E-05	0.024963415	0.437074992
gene-LOC109040202	1.97E-05	0.024753712	0.437079557
gene-LOC109031890	1.97E-05	0.024960428	0.437084121
gene-LOC109041054	1.95E-05	0.024955125	0.437088685
gene-LOC109043669	-1.74E-05	0.02304196	0.437093248
gene-LOC109038732	1.84E-05	0.024920338	0.437097812
gene-LOC109039303	1.76E-05	0.024941565	0.437102376
gene-LOC109030589	1.75E-05	0.024964986	0.437106939
gene-LOC109041818	-1.75E-05	0.024947069	0.437111502
gene-LOC109040322	-1.73E-05	0.024940616	0.437116064
gene-LOC109031040	1.67E-05	0.024963628	0.437120626
gene-LOC109044797	-1.64E-05	0.024913858	0.437125188
gene-LOC109034502	1.63E-05	0.024963494	0.437129749
gene-LOC109039267	1.63E-05	0.024962106	0.43713431
gene-LOC109033707	-1.58E-05	0.024962059	0.437138871
gene-LOC109038942	1.55E-05	0.024951561	0.437143431
gene-LOC109030367	1.54E-05	0.024958664	0.437147991
gene-LOC109041138	-1.54E-05	0.024959617	0.43715255
gene-LOC109032398	1.50E-05	0.024958466	0.437157109
gene-LOC109031136	-1.43E-05	0.02450314	0.437161668
gene-LOC109039676	-1.43E-05	0.02456797	0.437166226
gene-LOC109041448	1.43E-05	0.024941246	0.437170784
gene-LOC109039079	1.30E-05	0.024915133	0.437175342
gene-LOC109034780	-1.29E-05	0.024817999	0.4371799
gene-LOC109034501	-1.26E-05	0.024965464	0.437184458
gene-LOC109031984	1.24E-05	0.024904894	0.437189015
gene-LOC109031698	-1.24E-05	0.024966883	0.437193572
gene-LOC109035444	-1.20E-05	0.02494458	0.437198128
gene-LOC109035329	-1.17E-05	0.024692605	0.437202684
gene-LOC109039050	1.14E-05	0.02493002	0.43720724
gene-LOC109037199	1.12E-05	0.024961005	0.437211796
gene-LOC109038124	1.11E-05	0.024960018	0.43721635
gene-LOC109035036	1.09E-05	0.024759983	0.437220905
gene-LOC109031372	1.07E-05	0.024813521	0.437225459
gene-LOC109035610	1.07E-05	0.024954813	0.437230012
gene-LOC109033495	-1.00E-05	0.024244387	0.437234565
gene-LOC109043876	-9.85E-06	0.024537925	0.437239118
gene-LOC109037081	-9.88E-06	0.024964872	0.43724367
gene-LOC109039083	-9.77E-06	0.024966232	0.437248222
gene-LOC109040901	-9.74E-06	0.024966467	0.437252773
gene-LOC109042402	-9.56E-06	0.024955343	0.437257324
gene-LOC109033419	9.44E-06	0.024891112	0.437261874
gene-LOC109043766	9.35E-06	0.024906198	0.437266423
gene-LOC109030011	-9.28E-06	0.024962778	0.437270972
gene-LOC109034184	-8.64E-06	0.024963116	0.437275521
gene-LOC109039369	8.38E-06	0.024760718	0.43728007
gene-LOC109043253	-8.06E-06	0.024952363	0.437284618
gene-LOC109037904	-7.71E-06	0.02492819	0.437289167
gene-LOC109038556	-7.06E-06	0.024565765	0.437293715
gene-LOC109041278	7.11E-06	0.024847591	0.437298262
gene-LOC109041250	-6.99E-06	0.0247559	0.437302809
gene-LOC109044751	6.81E-06	0.024560689	0.437307356
gene-LOC109034877	-6.88E-06	0.024859539	0.437311902
gene-LOC109039076	6.85E-06	0.024946485	0.437316447
gene-LOC109043234	6.53E-06	0.024211981	0.437320992
gene-LOC109043942	6.51E-06	0.024317737	0.437325536
gene-LOC109038255	-4.96E-06	0.024945087	0.437330081
gene-LOC109031252	-4.71E-06	0.024960006	0.437334626
gene-LOC109043231	4.66E-06	0.024921063	0.437339171
gene-LOC109035853	-4.30E-06	0.0248666	0.437343715
gene-LOC109029867	-4.06E-06	0.024847569	0.437348259
gene-LOC109042889	-3.84E-06	0.024959999	0.437352802
gene-LOC109029689	3.40E-06	0.023114032	0.437357345
gene-LOC109041263	-3.21E-06	0.024829349	0.437361888
gene-LOC109041261	3.17E-06	0.024847064	0.43736643
gene-LOC109036742	-2.78E-06	0.024876197	0.437370972
gene-LOC109042649	2.69E-06	0.024938496	0.437375514
gene-LOC109030676	-2.42E-06	0.024898779	0.437380055
gene-LOC109034261	2.23E-06	0.024900601	0.437384595
gene-LOC109041928	2.21E-06	0.024899336	0.437389135
gene-LOC109038075	-2.18E-06	0.024965513	0.437393675
gene-LOC109034080	-1.75E-06	0.024939797	0.437398214
gene-LOC109042867	-1.54E-06	0.024699919	0.437402753
gene-LOC109041710	-1.55E-06	0.024962224	0.437407291
gene-LOC109039765	1.52E-06	0.024726134	0.437411829
gene-LOC109032537	1.40E-06	0.024954483	0.437416366
gene-LOC109040445	-1.18E-06	0.022536609	0.437420902
gene-LOC109041339	-1.18E-06	0.02483671	0.437425438
gene-LOC109042612	-1.03E-06	0.024959964	0.437429974
gene-LOC109041051	-8.26E-07	0.024863935	0.437434509
gene-LOC109034408	1.03E-07	0.024710083	0.437439044
